# Monoterpene glucosides accumulated in *Eustoma grandiflorum* roots promote hyphal branching in arbuscular mycorrhizal fungi

**DOI:** 10.1101/2023.04.24.538035

**Authors:** Takaya Tominaga, Kotomi Ueno, Hikaru Saito, Mayumi Egusa, Katsushi Yamaguchi, Shuji Shigenobu, Hironori Kaminaka

**Affiliations:** Graduate School of Science and Technology, Nara Institute of Science and Technology, Ikoma, Nara 630-0192, Japan; Faculty of Agriculture, Tottori University, Tottori 680-8553, Japan; Functional Genomics Facility, NIBB Core Research Facilities, National Institute for Basic Biology, Okazaki, Aichi 444-8585, Japan; Unused Bioresource Utilization Center, Tottori University, Tottori, 680-8550, Japan

**Keywords:** arbuscular mycorrhizal symbiosis, *Eustoma grandiflorum*, gibberellin, hyphal branching, secoiridoid glucosides

## Abstract

Host plant-derived strigolactones trigger hyphal branching in arbuscular mycorrhizal (AM) fungi, initiating a symbiotic interaction between land plants and AM fungi. However, our previous studies revealed that gibberellin-treated *Eustoma grandiflorum* (Gentianaceae) activates rhizospheric hyphal branching in AM fungi using unidentified molecules other than strigolactones. In this study, we analyzed independent transcriptomic data of *E. grandiflorum* and found that the gentiopicroside (GPS) and swertiamarin (SWM), which are characteristic monoterpene glucosides in Gentianaceae, were highly biosynthesized in gibberellin-treated *E. grandiflorum* roots. Moreover, these metabolites considerably promoted hyphal branching in the Glomeraceae AM fungi *Rhizophagus irregularis* and *R. clarus*. GPS treatment also enhanced *R. irregularis* colonization of the monocotyledonous crop *Allium schoenoprasum*. Interestingly, these metabolites did not provoke the germination of the root parasitic plant *Orobanche minor*. Altogether, our study unveiled the crucial role of GPS and SWM in activating the symbiotic relationship between AM fungi and *E. grandiflorum*.

## Supplemental Table 1-6 for "Monoterpene glucosides accumulated in *Eustoma grandiflorum* roots promote hyphal branching in arbuscular mycorrhizal fungi"

### Sheet: S1
Supplemental Table S1. Total DEGs in GA-treated E. grandiflorum mycorrhizal roots
Gene ID	Descroption	GO ID	GO Name	Enzyme Code	Enzyme Name	Week
Egra_v1_Chr28.g42040.t2	DUF1336 domain-containing protein	---	---	---	---	4wpi
Egra_v1_Chr29.g48880.pb.13671.1.mrna1	RecName: Full=Caffeic acid 3-O-methyltransferase; Short=CAOMT; Short=COMT; AltName: Full=S-adenosysl-L-methionine:caffeic acid 3-O-methyltransferase	P:GO:0009809; P:GO:0032259; F:GO:0008757; F:GO:0046983; F:GO:0047763	P:lignin biosynthetic process; P:methylation; F:S-adenosylmethionine-dependent methyltransferase activity; F:protein dimerization activity; F:caffeate O-methyltransferase activity	EC:2.1.1.68	Caffeate O-methyltransferase	4wpi
Egra_v1_Chr13.g08320.t1	germin-like protein subfamily T member 1	F:GO:0046872; C:GO:0005576	F:metal ion binding; C:extracellular region	---	---	4wpi
Egra_v1_Chr14.g08700.t1	pleiotropic drug resistance protein 1-like	P:GO:0055085; F:GO:0005524; F:GO:0140359; C:GO:0005886; C:GO:0016021	P:transmembrane transport; F:ATP binding; F:ABC-type transporter activity; C:plasma membrane; C:integral component of membrane	EC:7	Translocases	4wpi
Egra_v1_Chr13.g09940.t1	blue copper protein-like	C:GO:0031224	C:intrinsic component of membrane	---	---	4wpi
Egra_v1_Chr13.g49380.t1	putative prolyl 4-hydroxylase subunit alpha-1-like	---	---	---	---	4wpi
Egra_v1_Chr09.g22440.t1	secologanin synthase 4	F:GO:0004497; F:GO:0005506; F:GO:0016705; F:GO:0020037; C:GO:0016021	F:monooxygenase activity; F:iron ion binding; F:oxidoreductase activity, acting on paired donors, with incorporation or reduction of molecular oxygen; F:heme binding; C:integral component of membrane	EC:1.14	Acting on paired donors, with incorporation or reduction of molecular oxygen. The oxygen incorporated need not be derived from O(2)	4wpi
Egra_v1_Chr14.g08720.t1	pleiotropic drug resistance protein 1-like	P:GO:0055085; F:GO:0005524; F:GO:0140359; C:GO:0005886; C:GO:0016021	P:transmembrane transport; F:ATP binding; F:ABC-type transporter activity; C:plasma membrane; C:integral component of membrane	EC:7	Translocases	4wpi
Egra_v1_Chr20.g02980.t1	aluminum-activated malate transporter 8-like	P:GO:0006820; C:GO:0009705	P:anion transport; C:plant-type vacuole membrane	---	---	4wpi
Egra_v1_Chr12.g05500.pb.6379.1.mrna1	RecName: Full=8-hydroxygeraniol dehydrogenase; Short=Cr10HGO	F:GO:0008270; F:GO:0045551; F:GO:0052747; F:GO:0102311	F:zinc ion binding; F:cinnamyl-alcohol dehydrogenase activity; F:sinapyl alcohol dehydrogenase activity; F:8-hydroxygeraniol dehydrogenase activity	EC:1.1.1.324; EC:1.1.1.195	8-hydroxygeraniol dehydrogenase; Cinnamyl-alcohol dehydrogenase	4wpi
Egra_v1_Chr17.g01860.t1		---	---	---	---	4wpi
Egra_v1_Chr34.g33250.t1	non-specific phospholipase C4-like	P:GO:0009395; F:GO:0016788	P:phospholipid catabolic process; F:hydrolase activity, acting on ester bonds	EC:3.1	Acting on ester bonds	4wpi
Egra_v1_Chr30.g50130.t1	PAR-1b	---	---	---	---	4wpi
Egra_v1_Chr35.g35990.t1	tabersonine 16-hydroxylase 1-like	F:GO:0016491; F:GO:0046872; C:GO:0016020	F:oxidoreductase activity; F:metal ion binding; C:membrane	EC:1	Oxidoreductases	4wpi
Egra_v1_Chr18.g02030.t1	polygalacturonase inhibitor-like	---	---	---	---	4wpi
Egra_v1_Chr01.g50750.t1	purple acid phosphatase 17-like	P:GO:0016311; P:GO:0030643; P:GO:0042542; F:GO:0003993; F:GO:0008198; F:GO:0008199; C:GO:0005576	P:dephosphorylation; P:cellular phosphate ion homeostasis; P:response to hydrogen peroxide; F:acid phosphatase activity; F:ferrous iron binding; F:ferric iron binding; C:extracellular region	EC:3.1.3.2	Acid phosphatase	4wpi
Egra_v1_Chr31.g07320.t1	proteoglycan 4-like	---	---	---	---	4wpi
Egra_v1_000427F.g00040.t1		---	---	---	---	4wpi
Egra_v1_Chr13.g09980.t1		---	---	---	---	4wpi
Egra_v1_Chr08.g05250.pb.4279.1.mrna1	L-ascorbate oxidase-like	F:GO:0005507; F:GO:0008447; C:GO:0005576	F:copper ion binding; F:L-ascorbate oxidase activity; C:extracellular region	EC:1.10.3.3	L-ascorbate oxidase	4wpi
Egra_v1_Chr13.g31890.t1	DELLA protein RGL1-like	P:GO:0006355; F:GO:0003700; F:GO:0043565; C:GO:0005634	P:regulation of DNA-templated transcription; F:DNA-binding transcription factor activity; F:sequence-specific DNA binding; C:nucleus	---	---	4wpi
Egra_v1_Chr36.g11140.pb.16482.1.mrna1	transcription factor MYB41-like isoform X1	P:GO:0010597; F:GO:0000976	P:green leaf volatile biosynthetic process; F:transcription cis-regulatory region binding	---	---	4wpi
Egra_v1_Chr19.g24430.t1	MDIS1-interacting receptor like kinase 2-like	P:GO:0016310; F:GO:0000166; F:GO:0016301; C:GO:0016020	P:phosphorylation; F:nucleotide binding; F:kinase activity; C:membrane	EC:2.7	Transferring phosphorus-containing groups	4wpi
Egra_v1_Chr20.g05380.t1	Hypothetical predicted protein	---	---	---	---	4wpi
Egra_v1_Chr07.g50910.t1	proteinase inhibitor PSI-1.2-like	P:GO:0006979; P:GO:0010951; F:GO:0004867	P:response to oxidative stress; P:negative regulation of endopeptidase activity; F:serine-type endopeptidase inhibitor activity	---	---	4wpi
Egra_v1_Chr20.g51420.t1	beta-amylase 3, chloroplastic	P:GO:0000272; F:GO:0016161; F:GO:0102229	P:polysaccharide catabolic process; F:beta-amylase activity; F:amylopectin maltohydrolase activity	EC:3.2.1.2	Beta-amylase	4wpi
Egra_v1_Chr17.g10640.t1	2-oxoglutarate dehydrogenase, mitochondrial-like	P:GO:0006099; F:GO:0004591; F:GO:0030976; C:GO:0005739; C:GO:0045252	P:tricarboxylic acid cycle; F:oxoglutarate dehydrogenase (succinyl-transferring) activity; F:thiamine pyrophosphate binding; C:mitochondrion; C:oxoglutarate dehydrogenase complex	EC:1.2.4.2	Oxoglutarate dehydrogenase (succinyl-transferring)	4wpi
Egra_v1_Chr32.g05940.t1	expansin-like B1	P:GO:0019953; C:GO:0005576	P:sexual reproduction; C:extracellular region	---	---	4wpi
Egra_v1_Chr21.g01130.t1		---	---	---	---	4wpi
Egra_v1_Chr23.g03170.pb.11516.1.mrna1	small heat shock protein, chloroplastic-like	P:GO:0009408	P:response to heat	---	---	4wpi
Egra_v1_Chr33.g45670.pb.15256.1.mrna1	thaumatin-like protein 1	P:GO:0006952	P:defense response	---	---	4wpi
Egra_v1_Chr02.g67850.t1	transcription repressor OFP7-like	P:GO:0045892; P:GO:2000113; C:GO:0005634	P:negative regulation of DNA-templated transcription; P:negative regulation of cellular macromolecule biosynthetic process; C:nucleus	---	---	4wpi
Egra_v1_Chr02.g01590.t1	inorganic phosphate transporter 1-4-like	P:GO:0006817; P:GO:0050896; P:GO:0055085; F:GO:0005315; C:GO:0016021	P:phosphate ion transport; P:response to stimulus; P:transmembrane transport; F:inorganic phosphate transmembrane transporter activity; C:integral component of membrane	EC:7	Translocases	4wpi
Egra_v1_Chr24.g03510.t1	probable glutathione S-transferase parC	P:GO:0006749; F:GO:0004364; C:GO:0005737	P:glutathione metabolic process; F:glutathione transferase activity; C:cytoplasm	EC:2.5.1.18	Glutathione transferase	4wpi
Egra_v1_Chr03.g50250.t1		---	---	---	---	4wpi
Egra_v1_Chr02.g01410.t1	Hypothetical predicted protein	---	---	---	---	4wpi
Egra_v1_Chr03.g44740.t1	shikimate O-hydroxycinnamoyltransferase-like	F:GO:0016747	F:acyltransferase activity, transferring groups other than amino-acyl groups	EC:2.3.1	Acyltransferases	4wpi
Egra_v1_Chr31.g29990.t1	subtilisin-like protease SBT1.7	F:GO:0008236; F:GO:0016491; C:GO:0016020	F:serine-type peptidase activity; F:oxidoreductase activity; C:membrane	EC:3.4; EC:1	Acting on peptide bonds (peptidases); Oxidoreductases	4wpi
Egra_v1_Chr03.g43860.t1	NAD(P)H dehydrogenase (quinone) FQR1	F:GO:0008753; F:GO:0010181; F:GO:0050136	F:NADPH dehydrogenase (quinone) activity; F:FMN binding; F:NADH dehydrogenase (quinone) activity	EC:1.6.5.10; EC:1.6.5.11; EC:1.6.5.2	NADPH dehydrogenase (quinone); NADH dehydrogenase (quinone); NAD(P)H dehydrogenase (quinone)	4wpi
Egra_v1_Chr01.g11580.t1	probable WRKY transcription factor 31	P:GO:0006355; F:GO:0003700; F:GO:0043565; C:GO:0005634	P:regulation of DNA-templated transcription; F:DNA-binding transcription factor activity; F:sequence-specific DNA binding; C:nucleus	---	---	4wpi
Egra_v1_Chr34.g41090.t1	putative clathrin assembly protein At1g25240	P:GO:0006900; P:GO:0072583; F:GO:0000149; F:GO:0005545; F:GO:0005546; F:GO:0032050; C:GO:0005905; C:GO:0030136	P:vesicle budding from membrane; P:clathrin-dependent endocytosis; F:SNARE binding; F:1-phosphatidylinositol binding; F:phosphatidylinositol-4,5-bisphosphate binding; F:clathrin heavy chain binding; C:clathrin-coated pit; C:clathrin-coated vesicle	---	---	4wpi
Egra_v1_Chr23.g09220.t1	glutathione S-transferase U17	P:GO:0006749; F:GO:0004364; C:GO:0005737	P:glutathione metabolic process; F:glutathione transferase activity; C:cytoplasm	EC:2.5.1.18	Glutathione transferase	4wpi
Egra_v1_Chr36.g39870.t1	high-affinity nitrate transporter 2.1-like	P:GO:0015706; P:GO:0071249; F:GO:0015112; C:GO:0005886; C:GO:0009705	P:nitrate transmembrane transport; P:cellular response to nitrate; F:nitrate transmembrane transporter activity; C:plasma membrane; C:plant-type vacuole membrane	EC:7	Translocases	4wpi
Egra_v1_Chr09.g33340.t1	Myeloid-associated differentiation marker-like protein	---	---	---	---	4wpi
Egra_v1_Chr20.g10820.t1		---	---	---	---	4wpi
Egra_v1_Chr21.g51000.t1	probable 2-oxoglutarate-dependent dioxygenase At3g111800	P:GO:0002238; P:GO:0009805; P:GO:1900150; P:GO:1900366; P:GO:2000022; F:GO:0016706; F:GO:0031418; F:GO:0046872; F:GO:0120091; C:GO:0005829	P:response to molecule of fungal origin; P:coumarin biosynthetic process; P:regulation of defense response to fungus; P:negative regulation of defense response to insect; P:regulation of jasmonic acid mediated signaling pathway; F:2-oxoglutarate-dependent dioxygenase activity; F:L-ascorbic acid binding; F:metal ion binding; F:jasmonic acid hydrolase; C:cytosol	EC:1.14.11; EC:3.5	Acting on paired donors, with incorporation or reduction of molecular oxygen. The oxygen incorporated need not be derived from O(2); Acting on carbon-nitrogen bonds, other than peptide bonds	4wpi
Egra_v1_Chr10.g03960.t1	LOB domain-containing protein 1-like	---	---	---	---	4wpi
Egra_v1_000358F.g00420.t1	probable pectate lyase P18	P:GO:0045490; F:GO:0030570; F:GO:0046872	P:pectin catabolic process; F:pectate lyase activity; F:metal ion binding	EC:4.2.2.2	Pectate lyase	4wpi
Egra_v1_Chr15.g10780.t1	berberine bridge enzyme-like 8	F:GO:0016491; F:GO:0071949	F:oxidoreductase activity; F:FAD binding	EC:1	Oxidoreductases	4wpi
Egra_v1_Chr32.g02490.t1		---	---	---	---	4wpi
Egra_v1_Chr32.g40260.t1		---	---	---	---	4wpi
Egra_v1_Chr01.g30790.t1	laccase-7-like isoform X2	P:GO:0046274; F:GO:0005507; F:GO:0052716; C:GO:0048046	P:lignin catabolic process; F:copper ion binding; F:hydroquinone:oxygen oxidoreductase activity; C:apoplast	EC:1.10.3.2	Laccase	4wpi
Egra_v1_Chr07.g01360.t1	Hypothetical predicted protein	---	---	---	---	4wpi
Egra_v1_Chr16.g00420.t1	probable aquaporin PIP2-8	P:GO:0006810; F:GO:0015250; C:GO:0005886	P:transport; F:water channel activity; C:plasma membrane	EC:7	Translocases	4wpi
Egra_v1_Chr22.g13280.t1	acylsugar acyltransferase 3-like	P:GO:0009821; F:GO:0016755	P:alkaloid biosynthetic process; F:aminoacyltransferase activity	EC:2.3.2	Acyltransferases	4wpi
Egra_v1_Chr24.g36980.t1	chaperone protein dnaJ 20, chloroplastic-like	P:GO:0061077; C:GO:0009507	P:chaperone-mediated protein folding; C:chloroplast	---	---	4wpi
Egra_v1_Chr17.g10960.t1	phosphoenolpyruvate carboxylase kinase	P:GO:0006468; F:GO:0004674; F:GO:0005524	P:protein phosphorylation; F:protein serine/threonine kinase activity; F:ATP binding	EC:2.7.1	Transferring phosphorus-containing groups	4wpi
Egra_v1_Chr24.g31650.t1	cytochrome P450 71A8-like	F:GO:0004497; F:GO:0005506; F:GO:0016705; F:GO:0020037; C:GO:0016021	F:monooxygenase activity; F:iron ion binding; F:oxidoreductase activity, acting on paired donors, with incorporation or reduction of molecular oxygen; F:heme binding; C:integral component of membrane	EC:1.14	Acting on paired donors, with incorporation or reduction of molecular oxygen. The oxygen incorporated need not be derived from O(2)	4wpi
Egra_v1_000326F.g00770.t1	peroxidase P7	P:GO:0006979; P:GO:0042744; P:GO:0098869; F:GO:0004601; F:GO:0020037; F:GO:0046872; C:GO:0005576	P:response to oxidative stress; P:hydrogen peroxide catabolic process; P:cellular oxidant detoxification; F:peroxidase activity; F:heme binding; F:metal ion binding; C:extracellular region	EC:1.11.1	Acting on a peroxide as acceptor	4wpi
Egra_v1_Chr20.g09510.t1	cytochrome P450	F:GO:0004497; F:GO:0005506; F:GO:0016705; F:GO:0020037; C:GO:0016021	F:monooxygenase activity; F:iron ion binding; F:oxidoreductase activity, acting on paired donors, with incorporation or reduction of molecular oxygen; F:heme binding; C:integral component of membrane	EC:1.14	Acting on paired donors, with incorporation or reduction of molecular oxygen. The oxygen incorporated need not be derived from O(2)	4wpi
Egra_v1_Chr20.g10460.t1	strictosidine glucosidase	P:GO:0005975; P:GO:0009821; F:GO:0050247; F:GO:0050506	P:carbohydrate metabolic process; P:alkaloid biosynthetic process; F:raucaffricine beta-glucosidase activity; F:vomilenine glucosyltransferase activity	EC:3.2.1.125; EC:3.2.1.21; EC:2.4.1.219	Raucaffricine beta-glucosidase; Beta-glucosidase; Vomilenine glucosyltransferase	4wpi
Egra_v1_Chr34.g46340.t1	histidine-containing phosphotransfer protein	P:GO:0000160; P:GO:0006468; P:GO:0009736; F:GO:0009927; F:GO:0043424; C:GO:0005634; C:GO:0005829	P:phosphorelay signal transduction system; P:protein phosphorylation; P:cytokinin-activated signaling pathway; F:histidine phosphotransfer kinase activity; F:protein histidine kinase binding; C:nucleus; C:cytosol	EC:2.7.1	Transferring phosphorus-containing groups	4wpi
Egra_v1_Chr01.g03380.t1		---	---	---	---	4wpi
Egra_v1_Chr24.g22620.t1	NADH dehydrogenase 49 kDa subunit	P:GO:0019684; F:GO:0016655; F:GO:0048038; F:GO:0051287; C:GO:0009535	P:photosynthesis, light reaction; F:oxidoreductase activity, acting on NAD(P)H, quinone or similar compound as acceptor; F:quinone binding; F:NAD binding; C:chloroplast thylakoid membrane	EC:1.6.5	Acting on NADH or NADPH	4wpi
Egra_v1_Chr26.g01340.pb.12427.1.mrna1	proteinase inhibitor PSI-1.2-like	P:GO:0010951; F:GO:0004867; C:GO:0016020; C:GO:0016021	P:negative regulation of endopeptidase activity; F:serine-type endopeptidase inhibitor activity; C:membrane; C:integral component of membrane	---	---	4wpi
Egra_v1_Chr14.g08730.t1	pleiotropic drug resistance protein 1-like	P:GO:0055085; F:GO:0005524; F:GO:0140359; C:GO:0005886; C:GO:0016021	P:transmembrane transport; F:ATP binding; F:ABC-type transporter activity; C:plasma membrane; C:integral component of membrane	EC:7	Translocases	4wpi
Egra_v1_Chr29.g48800.t1		---	---	---	---	4wpi
Egra_v1_Chr08.g58700.t1	basic endochitinase-like	P:GO:0000272; P:GO:0006032; P:GO:0016998; F:GO:0004568; F:GO:0008061	P:polysaccharide catabolic process; P:chitin catabolic process; P:cell wall macromolecule catabolic process; F:chitinase activity; F:chitin binding	EC:3.2.1.14	Chitinase	4wpi
Egra_v1_Chr03.g58840.t1	peroxygenase-like	P:GO:0010431; F:GO:0004497; F:GO:0005509; F:GO:0102070; F:GO:1990137; C:GO:0005783; C:GO:0012511; C:GO:0016021	P:seed maturation; F:monooxygenase activity; F:calcium ion binding; F:18-hydroxyoleate peroxygenase activity; F:plant seed peroxidase activity; C:endoplasmic reticulum; C:monolayer-surrounded lipid storage body; C:integral component of membrane	EC:1.11.2.3	Plant seed peroxygenase	4wpi
Egra_v1_Chr03.g43730.t1	NAD(P)H dehydrogenase (quinone) FQR1	F:GO:0008753; F:GO:0010181; F:GO:0050136	F:NADPH dehydrogenase (quinone) activity; F:FMN binding; F:NADH dehydrogenase (quinone) activity	EC:1.6.5.10; EC:1.6.5.11; EC:1.6.5.2	NADPH dehydrogenase (quinone); NADH dehydrogenase (quinone); NAD(P)H dehydrogenase (quinone)	4wpi
Egra_v1_Chr11.g14340.t1	sugar transport protein 13-like	P:GO:0006817; P:GO:0015749; P:GO:0022900; P:GO:0050896; F:GO:0009055; F:GO:0015145; F:GO:0015293; C:GO:0016021	P:phosphate ion transport; P:monosaccharide transmembrane transport; P:electron transport chain; P:response to stimulus; F:electron transfer activity; F:monosaccharide transmembrane transporter activity; F:symporter activity; C:integral component of membrane	EC:1; EC:7	Oxidoreductases; Translocases	4wpi
Egra_v1_Chr27.g48140.t1	serine carboxypeptidase-like 31	P:GO:0006508; P:GO:0009820; F:GO:0004185; C:GO:0005576; C:GO:0016021	P:proteolysis; P:alkaloid metabolic process; F:serine-type carboxypeptidase activity; C:extracellular region; C:integral component of membrane	EC:3.4.16	Acting on peptide bonds (peptidases)	4wpi
Egra_v1_Chr31.g06180.t1	beta-amyrin 28-oxidase-like	P:GO:0016125; F:GO:0004497; F:GO:0005506; F:GO:0016705; F:GO:0020037; C:GO:0016021	P:sterol metabolic process; F:monooxygenase activity; F:iron ion binding; F:oxidoreductase activity, acting on paired donors, with incorporation or reduction of molecular oxygen; F:heme binding; C:integral component of membrane	EC:1.14	Acting on paired donors, with incorporation or reduction of molecular oxygen. The oxygen incorporated need not be derived from O(2)	4wpi
Egra_v1_Chr09.g58880.t1	hypothetical protein I3760_06G141600	---	---	---	---	4wpi
Egra_v1_Chr07.g52970.t1		---	---	---	---	4wpi
Egra_v1_Chr02.g05870.t1		---	---	---	---	4wpi
Egra_v1_Chr05.g16380.t1	polygalacturonase inhibitor-like	P:GO:0006955; P:GO:0098542	P:immune response; P:defense response to other organism	---	---	4wpi
Egra_v1_Chr11.g14730.t1		---	---	---	---	4wpi
Egra_v1_Chr20.g11030.t1	Retrovirus-related Pol polyprotein from transposon TNT 1-94	P:GO:0009987; F:GO:0005488; F:GO:0016787	P:cellular process; F:binding; F:hydrolase activity	EC:3	Hydrolases	4wpi
Egra_v1_Chr24.g07330.t1		---	---	---	---	4wpi
Egra_v1_Chr16.g01580.t1	gallate 1-beta-glucosyltransferase-like	F:GO:0008194; F:GO:0016758	F:UDP-glycosyltransferase activity; F:hexosyltransferase activity	EC:2.4.1	Glycosyltransferases	4wpi
Egra_v1_Chr23.g04210.t1	probable WRKY transcription factor 75	F:GO:0003677	F:DNA binding	---	---	4wpi
Egra_v1_Chr02.g06110.pb.1373.3.mrna1	endochitinase EP3-like	P:GO:0009057	P:macromolecule catabolic process	---	---	4wpi
Egra_v1_Chr17.g06710.t1	protein CHUP1, chloroplastic isoform X2	---	---	---	---	4wpi
Egra_v1_Chr25.g02470.t1	peroxidase P7-like isoform X1	P:GO:0006979; P:GO:0042744; P:GO:0098869; F:GO:0004601; F:GO:0020037; F:GO:0046872; C:GO:0005576	P:response to oxidative stress; P:hydrogen peroxide catabolic process; P:cellular oxidant detoxification; F:peroxidase activity; F:heme binding; F:metal ion binding; C:extracellular region	EC:1.11.1	Acting on a peroxide as acceptor	4wpi
Egra_v1_Chr04.g01370.t1	acid phosphatase 1-like	P:GO:0016311; F:GO:0003993	P:dephosphorylation; F:acid phosphatase activity	EC:3.1.3.2	Acid phosphatase	4wpi
Egra_v1_Chr19.g19820.t1		---	---	---	---	4wpi
Egra_v1_Chr12.g11240.pb.6533.1.mrna1	inorganic pyrophosphatase 2-like	P:GO:0016311; F:GO:0004427; F:GO:0016791; F:GO:0046872	P:dephosphorylation; F:inorganic diphosphate phosphatase activity; F:phosphatase activity; F:metal ion binding	EC:3.6.1.1; EC:3.1.3	Inorganic diphosphatase; Acting on ester bonds	4wpi
Egra_v1_Chr14.g47040.pb.7741.1.mrna1	glutathione S-transferase U17	P:GO:0006749; P:GO:0009636; F:GO:0004364; C:GO:0005829	P:glutathione metabolic process; P:response to toxic substance; F:glutathione transferase activity; C:cytosol	EC:2.5.1.18	Glutathione transferase	4wpi
Egra_v1_Chr03.g03210.t1	Protein DETOXIFICATION like	P:GO:0042908; P:GO:0055085; F:GO:0022857; C:GO:0016020	P:xenobiotic transport; P:transmembrane transport; F:transmembrane transporter activity; C:membrane	EC:7	Translocases	4wpi
Egra_v1_Chr01.g19240.t1		---	---	---	---	4wpi
Egra_v1_Chr20.g10610.t1	strictosidine glucosidase	P:GO:0005975; P:GO:0009821; F:GO:0050247; F:GO:0050506	P:carbohydrate metabolic process; P:alkaloid biosynthetic process; F:raucaffricine beta-glucosidase activity; F:vomilenine glucosyltransferase activity	EC:3.2.1.125; EC:3.2.1.21; EC:2.4.1.219	Raucaffricine beta-glucosidase; Beta-glucosidase; Vomilenine glucosyltransferase	4wpi
Egra_v1_Chr03.g58350.t1	1-aminocyclopropane-1-carboxylate oxidase homolog 1-like	F:GO:0016705	F:oxidoreductase activity, acting on paired donors, with incorporation or reduction of molecular oxygen	EC:1.14	Acting on paired donors, with incorporation or reduction of molecular oxygen. The oxygen incorporated need not be derived from O(2)	4wpi
Egra_v1_Chr01.g02810.t1	NADPH-dependent 1-acyldihydroxyacetone phosphate reductase	P:GO:0006355; P:GO:0010492; P:GO:0010601; P:GO:0019760; P:GO:0042127; P:GO:0051301; F:GO:0000976; F:GO:0003700; F:GO:0016491; C:GO:0005634; C:GO:0005783	P:regulation of DNA-templated transcription; P:maintenance of shoot apical meristem identity; P:positive regulation of auxin biosynthetic process; P:glucosinolate metabolic process; P:regulation of cell population proliferation; P:cell division; F:transcription cis-regulatory region binding; F:DNA-binding transcription factor activity; F:oxidoreductase activity; C:nucleus; C:endoplasmic reticulum	EC:1	Oxidoreductases	4wpi
Egra_v1_Chr26.g03920.t1	reticuline oxidase-like	F:GO:0050660	F:flavin adenine dinucleotide binding	---	---	4wpi
Egra_v1_Chr02.g30610.t1	cytochrome P450 710A11-like	P:GO:0016125; F:GO:0004497; F:GO:0005506; F:GO:0016705; F:GO:0020037; C:GO:0016021	P:sterol metabolic process; F:monooxygenase activity; F:iron ion binding; F:oxidoreductase activity, acting on paired donors, with incorporation or reduction of molecular oxygen; F:heme binding; C:integral component of membrane	EC:1.14	Acting on paired donors, with incorporation or reduction of molecular oxygen. The oxygen incorporated need not be derived from O(2)	4wpi
Egra_v1_Chr11.g14370.t1	sugar transport 13-like	P:GO:0006817; P:GO:0015749; P:GO:0050896; F:GO:0015145; F:GO:0015293; C:GO:0016021	P:phosphate ion transport; P:monosaccharide transmembrane transport; P:response to stimulus; F:monosaccharide transmembrane transporter activity; F:symporter activity; C:integral component of membrane	EC:7	Translocases	4wpi
Egra_v1_Chr13.g50140.t1		---	---	---	---	4wpi
Egra_v1_Chr33.g46780.t1	ethylene-responsive transcription factor ERN1-like	P:GO:0042221	P:response to chemical	---	---	4wpi
Egra_v1_Chr18.g02210.t1		---	---	---	---	4wpi
Egra_v1_Chr02.g08870.t1		---	---	---	---	4wpi
Egra_v1_Chr09.g57870.t1	pathogenesis-related leaf protein 6-like	P:GO:0006952; P:GO:0009607; C:GO:0005615	P:defense response; P:response to biotic stimulus; C:extracellular space	---	---	4wpi
Egra_v1_Chr20.g11090.t1	strictosidine glucosidase	P:GO:0005975; P:GO:0009821; F:GO:0050247; F:GO:0050506	P:carbohydrate metabolic process; P:alkaloid biosynthetic process; F:raucaffricine beta-glucosidase activity; F:vomilenine glucosyltransferase activity	EC:3.2.1.125; EC:3.2.1.21; EC:2.4.1.219	Raucaffricine beta-glucosidase; Beta-glucosidase; Vomilenine glucosyltransferase	4wpi
Egra_v1_Chr15.g07240.t1	inorganic phosphate transporter 1-11-like	P:GO:0006817; P:GO:0050896; P:GO:0055085; F:GO:0005315; C:GO:0016021	P:phosphate ion transport; P:response to stimulus; P:transmembrane transport; F:inorganic phosphate transmembrane transporter activity; C:integral component of membrane	EC:7	Translocases	4wpi
Egra_v1_Chr20.g10810.t1	strictosidine glucosidase	P:GO:0005975; P:GO:0009821; F:GO:0050247; F:GO:0050506	P:carbohydrate metabolic process; P:alkaloid biosynthetic process; F:raucaffricine beta-glucosidase activity; F:vomilenine glucosyltransferase activity	EC:3.2.1.125; EC:3.2.1.21; EC:2.4.1.219	Raucaffricine beta-glucosidase; Beta-glucosidase; Vomilenine glucosyltransferase	4wpi
Egra_v1_Chr09.g13280.t1	phenylpyrone synthase	P:GO:0009813; P:GO:0030639; F:GO:0016210; F:GO:0102128	P:flavonoid biosynthetic process; P:polyketide biosynthetic process; F:naringenin-chalcone synthase activity; F:chalcone synthase activity	EC:2.3.1.74	Chalcone synthase	4wpi
Egra_v1_Chr02.g06120.pb.1374.1.mrna1	carrot EP3-3 chitinase-like protein	P:GO:0005975; P:GO:0006032; P:GO:0016998; F:GO:0004568; F:GO:0008061; C:GO:0005773	P:carbohydrate metabolic process; P:chitin catabolic process; P:cell wall macromolecule catabolic process; F:chitinase activity; F:chitin binding; C:vacuole	EC:3.2.1.14	Chitinase	4wpi
Egra_v1_Chr32.g40160.t1		---	---	---	---	4wpi
Egra_v1_Chr07.g57960.t1	UDP-glycosyltransferase 74E2-like	F:GO:0008194; F:GO:0016758	F:UDP-glycosyltransferase activity; F:hexosyltransferase activity	EC:2.4.1	Glycosyltransferases	4wpi
Egra_v1_Chr24.g08410.t1	putative germin-like protein 2-1	F:GO:0030145; C:GO:0016021; C:GO:0048046	F:manganese ion binding; C:integral component of membrane; C:apoplast	---	---	4wpi
Egra_v1_Chr22.g09480.t1	epidermis-specific secreted glycoprotein EP1-like	P:GO:0048544; F:GO:0030246; C:GO:0110165	P:recognition of pollen; F:carbohydrate binding; C:cellular anatomical entity	---	---	4wpi
Egra_v1_Chr12.g48550.t1	LEAF RUST 10 DISEASE-RESISTANCE LOCUS RECEPTOR-LIKE PROTEIN KINASE-like 1.3 isoform X3	P:GO:0006468; P:GO:0016310; F:GO:0000166; F:GO:0004672; F:GO:0005524; F:GO:0016301; F:GO:0016740; F:GO:0030247; C:GO:0016020; C:GO:0016021	P:protein phosphorylation; P:phosphorylation; F:nucleotide binding; F:protein kinase activity; F:ATP binding; F:kinase activity; F:transferase activity; F:polysaccharide binding; C:membrane; C:integral component of membrane	---	---	4wpi
Egra_v1_Chr24.g08360.t1	putative germin-like protein 2-1	F:GO:0030145; C:GO:0016021; C:GO:0048046	F:manganese ion binding; C:integral component of membrane; C:apoplast	---	---	4wpi
Egra_v1_Chr12.g40220.t1		---	---	---	---	4wpi
Egra_v1_Chr01.g58130.t1	8-hydroxygeraniol dehydrogenase-like	F:GO:0008270; F:GO:0016491	F:zinc ion binding; F:oxidoreductase activity	EC:1	Oxidoreductases	4wpi
Egra_v1_Chr17.g13230.t1	nuclear transcription factor Y subunit B-5-like	P:GO:0045944; F:GO:0000978; F:GO:0001228; F:GO:0046982; C:GO:0016602	P:positive regulation of transcription by RNA polymerase II; F:RNA polymerase II cis-regulatory region sequence-specific DNA binding; F:DNA-binding transcription activator activity, RNA polymerase II-specific; F:protein heterodimerization activity; C:CCAAT-binding factor complex	---	---	4wpi
Egra_v1_Chr15.g12170.t1		---	---	---	---	4wpi
Egra_v1_Chr27.g00580.t1	probable WRKY transcription factor 53	F:GO:0043565	F:sequence-specific DNA binding	---	---	4wpi
Egra_v1_Chr14.g01900.t1	Hydroxyproline-rich glycoprotein family protein	C:GO:0016020; C:GO:0016021	C:membrane; C:integral component of membrane	---	---	4wpi
Egra_v1_Chr14.g47480.t1	galactose oxidase-like	---	---	---	---	4wpi
Egra_v1_Chr09.g03600.t1	laccase-3-like	P:GO:0046274; F:GO:0005507; F:GO:0052716; C:GO:0048046	P:lignin catabolic process; F:copper ion binding; F:hydroquinone:oxygen oxidoreductase activity; C:apoplast	EC:1.10.3.2	Laccase	4wpi
Egra_v1_Chr20.g10410.t1	strictosidine glucosidase	P:GO:0005975; P:GO:0009821; F:GO:0050247; F:GO:0050506	P:carbohydrate metabolic process; P:alkaloid biosynthetic process; F:raucaffricine beta-glucosidase activity; F:vomilenine glucosyltransferase activity	EC:3.2.1.125; EC:3.2.1.21; EC:2.4.1.219	Raucaffricine beta-glucosidase; Beta-glucosidase; Vomilenine glucosyltransferase	4wpi
Egra_v1_Chr24.g34080.t1		---	---	---	---	4wpi
Egra_v1_Chr34.g47900.t1	mitochondrial phosphate carrier protein 3, mitochondrial-like isoform X1	P:GO:1990547; F:GO:0005315; C:GO:0031305	P:mitochondrial phosphate ion transmembrane transport; F:inorganic phosphate transmembrane transporter activity; C:integral component of mitochondrial inner membrane	EC:7	Translocases	4wpi
Egra_v1_Chr13.g12410.t1	7-deoxyloganic acid 7-hydroxylase-like protein	P:GO:0009753; P:GO:0035834; F:GO:0005506; F:GO:0020037; F:GO:0050595; C:GO:0005789; C:GO:0016021	P:response to jasmonic acid; P:indole alkaloid metabolic process; F:iron ion binding; F:heme binding; F:7-deoxyloganin 7-hydroxylase activity; C:endoplasmic reticulum membrane; C:integral component of membrane	EC:1.14.13.74	Acting on paired donors, with incorporation or reduction of molecular oxygen. The oxygen incorporated need not be derived from O(2)	4wpi
Egra_v1_Chr26.g48680.t1	Peroxidase superfamily protein	P:GO:0006979; P:GO:0042744; P:GO:0098869; F:GO:0004601; F:GO:0020037; F:GO:0046872; C:GO:0005576; C:GO:0009505	P:response to oxidative stress; P:hydrogen peroxide catabolic process; P:cellular oxidant detoxification; F:peroxidase activity; F:heme binding; F:metal ion binding; C:extracellular region; C:plant-type cell wall	EC:1.11.1	Acting on a peroxide as acceptor	4wpi
Egra_v1_Chr10.g25470.t1	putative fasciclin-like arabinogalactan protein 20	P:GO:0009834; C:GO:0005886	P:plant-type secondary cell wall biogenesis; C:plasma membrane	---	---	4wpi
Egra_v1_Chr20.g00250.t1	peroxidase 2-like	P:GO:0006979; P:GO:0042744; P:GO:0098869; F:GO:0004601; F:GO:0020037; F:GO:0046872; C:GO:0005576	P:response to oxidative stress; P:hydrogen peroxide catabolic process; P:cellular oxidant detoxification; F:peroxidase activity; F:heme binding; F:metal ion binding; C:extracellular region	EC:1.11.1	Acting on a peroxide as acceptor	4wpi
Egra_v1_Chr36.g16620.t1	Serine/threonine protein kinase	P:GO:0006468; F:GO:0004674; F:GO:0005524	P:protein phosphorylation; F:protein serine/threonine kinase activity; F:ATP binding	EC:2.7.1	Transferring phosphorus-containing groups	4wpi
Egra_v1_Chr07.g07670.t1	cellulose synthase-like protein G2	F:GO:0016757; C:GO:0016020	F:glycosyltransferase activity; C:membrane	EC:2.4	Glycosyltransferases	4wpi
Egra_v1_Chr35.g45230.t1	protein SCARECROW-like	P:GO:0006355; F:GO:0003700; F:GO:0043565; C:GO:0005634	P:regulation of DNA-templated transcription; F:DNA-binding transcription factor activity; F:sequence-specific DNA binding; C:nucleus	---	---	4wpi
Egra_v1_Chr13.g53850.t1	berberine bridge enzyme-like 8	F:GO:0050660	F:flavin adenine dinucleotide binding	---	---	4wpi
Egra_v1_Chr34.g44140.pb.15700.2.mrna1	PLASMODESMATA CALLOSE-BINDING PROTEIN 3 isoform X3	---	---	---	---	4wpi
Egra_v1_Chr26.g51150.t1	UPF0114 domain-containing	C:GO:0016020	C:membrane	---	---	4wpi
Egra_v1_Chr12.g41560.t1	myb-related protein 308	---	---	---	---	4wpi
Egra_v1_Chr23.g13530.pb.11645.1.mrna1		---	---	---	---	4wpi
Egra_v1_Chr15.g32430.t1	berberine bridge enzyme-like 21	F:GO:0016491; F:GO:0071949	F:oxidoreductase activity; F:FAD binding	EC:1	Oxidoreductases	4wpi
Egra_v1_Chr22.g06720.t1		---	---	---	---	4wpi
Egra_v1_Chr32.g38180.t1	PREDICTED: uncharacterized protein LOC108204550	---	---	---	---	4wpi
Egra_v1_Chr14.g41350.pb.7694.2.mrna1	ABC transporter G family member 21	P:GO:0055085; F:GO:0005524; F:GO:0140359; C:GO:0016021	P:transmembrane transport; F:ATP binding; F:ABC-type transporter activity; C:integral component of membrane	EC:7	Translocases	4wpi
Egra_v1_Chr34.g00760.t1	purple acid phosphatase 2	P:GO:0006950; P:GO:0016311; F:GO:0003993; F:GO:0046872	P:response to stress; P:dephosphorylation; F:acid phosphatase activity; F:metal ion binding	EC:3.1.3.2	Acid phosphatase	4wpi
Egra_v1_Chr08.g38440.t1	LEAF RUST 10 DISEASE-RESISTANCE LOCUS RECEPTOR-LIKE PROTEIN KINASE-like 1.2 isoform X3	P:GO:0016310; F:GO:0000166; F:GO:0004672; C:GO:0016020	P:phosphorylation; F:nucleotide binding; F:protein kinase activity; C:membrane	EC:2.7.1	Transferring phosphorus-containing groups	4wpi
Egra_v1_Chr32.g38190.t1		---	---	---	---	4wpi
Egra_v1_Chr22.g00840.t1	cytokinin dehydrogenase 1-like	P:GO:0009690; F:GO:0019139; F:GO:0071949	P:cytokinin metabolic process; F:cytokinin dehydrogenase activity; F:FAD binding	EC:1.5.99.12	Cytokinin dehydrogenase	4wpi
Egra_v1_Chr22.g05240.t1	Adenine phosphoribosyltransferase 5	P:GO:0006166; P:GO:0006168; P:GO:0044209; F:GO:0003999; C:GO:0005829	P:purine ribonucleoside salvage; P:adenine salvage; P:AMP salvage; F:adenine phosphoribosyltransferase activity; C:cytosol	EC:2.4.2.7	Adenine phosphoribosyltransferase	4wpi
Egra_v1_Chr08.g00840.t1		---	---	---	---	4wpi
Egra_v1_Chr19.g10760.t1	cytochrome P450 78A7-like	P:GO:0033075; P:GO:0090709; F:GO:0004497; F:GO:0005506; F:GO:0016705; F:GO:0020037; C:GO:0016021	P:isoquinoline alkaloid biosynthetic process; P:regulation of timing of plant organ formation; F:monooxygenase activity; F:iron ion binding; F:oxidoreductase activity, acting on paired donors, with incorporation or reduction of molecular oxygen; F:heme binding; C:integral component of membrane	EC:1.14	Acting on paired donors, with incorporation or reduction of molecular oxygen. The oxygen incorporated need not be derived from O(2)	4wpi
Egra_v1_Chr25.g50440.t1	putative cysteine proteinase inhibitor 1-like protein	P:GO:0010466; F:GO:0030414	P:negative regulation of peptidase activity; F:peptidase inhibitor activity	---	---	4wpi
Egra_v1_Chr36.g41490.t1	glutaredoxin-C6	F:GO:0097573	F:glutathione oxidoreductase activity	EC:1.8	Acting on a sulfur group of donors	4wpi
Egra_v1_Chr09.g34450.t1		---	---	---	---	4wpi
Egra_v1_Chr09.g58670.t1	probable carboxylesterase 7	F:GO:0016787	F:hydrolase activity	EC:3	Hydrolases	4wpi
Egra_v1_Chr20.g52080.t1	G-type lectin S-receptor-like serine/threonine-protein kinase SD2-5	F:GO:0004672; F:GO:0005488	F:protein kinase activity; F:binding	EC:2.7.1	Transferring phosphorus-containing groups	4wpi
Egra_v1_Chr02.g11420.t1	major strawberry allergen Fra a 1.06-like	P:GO:0006952; P:GO:0009607; P:GO:0009738; P:GO:0043086; F:GO:0004864; F:GO:0010427; F:GO:0038023	P:defense response; P:response to biotic stimulus; P:abscisic acid-activated signaling pathway; P:negative regulation of catalytic activity; F:protein phosphatase inhibitor activity; F:abscisic acid binding; F:signaling receptor activity	---	---	4wpi
Egra_v1_Chr02.g06140.t1	endochitinase EP3-like	P:GO:0005975; P:GO:0006032; P:GO:0016998; F:GO:0004568; F:GO:0008061; C:GO:0005773	P:carbohydrate metabolic process; P:chitin catabolic process; P:cell wall macromolecule catabolic process; F:chitinase activity; F:chitin binding; C:vacuole	EC:3.2.1.14	Chitinase	4wpi
Egra_v1_Chr12.g03380.t1	salicylate carboxymethyltransferase	P:GO:0032259; F:GO:0004497; F:GO:0005506; F:GO:0008168; F:GO:0016705; F:GO:0020037	P:methylation; F:monooxygenase activity; F:iron ion binding; F:methyltransferase activity; F:oxidoreductase activity, acting on paired donors, with incorporation or reduction of molecular oxygen; F:heme binding	EC:1.14; EC:2.1.1	Acting on paired donors, with incorporation or reduction of molecular oxygen. The oxygen incorporated need not be derived from O(2); Transferring one-carbon groups	4wpi
Egra_v1_Chr09.g00260.t1	ethylene-responsive transcription factor ERF071-like	P:GO:0050794; P:GO:0050896	P:regulation of cellular process; P:response to stimulus	---	---	4wpi
Egra_v1_Chr06.g00500.t1	probable aquaporin TIP4-3	C:GO:0016020	C:membrane	---	---	4wpi
Egra_v1_Chr08.g02060.pb.4164.1.mrna1	probable esterase KAI2	P:GO:0009820; P:GO:0080167	P:alkaloid metabolic process; P:response to karrikin	---	---	4wpi
Egra_v1_Chr24.g07260.t1	putative germin-like protein 2-1	F:GO:0030145; C:GO:0016021; C:GO:0048046	F:manganese ion binding; C:integral component of membrane; C:apoplast	---	---	4wpi
Egra_v1_000427F.g00050.t1		---	---	---	---	4wpi
Egra_v1_Chr23.g09230.t1	glutathione S-transferase	P:GO:0006749; F:GO:0004364; C:GO:0005737	P:glutathione metabolic process; F:glutathione transferase activity; C:cytoplasm	EC:2.5.1.18	Glutathione transferase	4wpi
Egra_v1_Chr02.g05880.t1		---	---	---	---	4wpi
Egra_v1_Chr30.g00800.t1	DNA binding with one finger 2.4	P:GO:0006355; F:GO:0003677; F:GO:0003700; C:GO:0005634	P:regulation of DNA-templated transcription; F:DNA binding; F:DNA-binding transcription factor activity; C:nucleus	---	---	4wpi
Egra_v1_Chr24.g05110.t1	peroxidase P7-like	P:GO:0006979; P:GO:0042742; P:GO:0042744; P:GO:0098869; F:GO:0004601; F:GO:0020037; F:GO:0046872; C:GO:0005576; C:GO:0005737; C:GO:0009519; C:GO:0009531	P:response to oxidative stress; P:defense response to bacterium; P:hydrogen peroxide catabolic process; P:cellular oxidant detoxification; F:peroxidase activity; F:heme binding; F:metal ion binding; C:extracellular region; C:cytoplasm; C:middle lamella; C:secondary cell wall	EC:1.11.1	Acting on a peroxide as acceptor	4wpi
Egra_v1_Chr24.g08520.t1		---	---	---	---	4wpi
Egra_v1_Chr11.g08190.t1		---	---	---	---	4wpi
Egra_v1_Chr07.g04230.t1	zinc-finger homeodomain protein 2-like	P:GO:0006355; F:GO:0000976; F:GO:0003700; C:GO:0005634	P:regulation of DNA-templated transcription; F:transcription cis-regulatory region binding; F:DNA-binding transcription factor activity; C:nucleus	---	---	4wpi
Egra_v1_Chr04.g17110.pb.2708.1.mrna1	secologanin synthase	P:GO:0009753; P:GO:0009820; F:GO:0004497; F:GO:0005506; F:GO:0016705; F:GO:0020037; F:GO:0050616; C:GO:0005774; C:GO:0016021	P:response to jasmonic acid; P:alkaloid metabolic process; F:monooxygenase activity; F:iron ion binding; F:oxidoreductase activity, acting on paired donors, with incorporation or reduction of molecular oxygen; F:heme binding; F:secologanin synthase activity; C:vacuolar membrane; C:integral component of membrane	EC:1.14.19.62; EC:1.3.3	Secologanin synthase; Acting on the CH-CH group of donors	4wpi
Egra_v1_Chr19.g16210.t1		---	---	---	---	4wpi
Egra_v1_Chr18.g44160.pb.9616.1.mrna1	probable 3-hydroxyisobutyryl-CoA hydrolase 3	P:GO:0006574; F:GO:0003860	P:valine catabolic process; F:3-hydroxyisobutyryl-CoA hydrolase activity	EC:3.1.2.4	3-hydroxyisobutyryl-CoA hydrolase	4wpi
Egra_v1_Chr02.g44400.t1	stress-response A/B barrel domain-containing protein HS1-like	P:GO:0009865	P:pollen tube adhesion	---	---	4wpi
Egra_v1_Chr01.g28320.t1	probable hexokinase-like 2 protein isoform X4	P:GO:0001678; P:GO:0006096; P:GO:0006974; P:GO:0006979; P:GO:0009408; P:GO:0009409; P:GO:0009414; P:GO:0009651; P:GO:0010224; P:GO:0019318; P:GO:0046835; F:GO:0004396; F:GO:0005524; F:GO:0005536; C:GO:0005739; C:GO:0016021	P:cellular glucose homeostasis; P:glycolytic process; P:cellular response to DNA damage stimulus; P:response to oxidative stress; P:response to heat; P:response to cold; P:response to water deprivation; P:response to salt stress; P:response to UV-B; P:hexose metabolic process; P:carbohydrate phosphorylation; F:hexokinase activity; F:ATP binding; F:glucose binding; C:mitochondrion; C:integral component of membrane	EC:2.7.1.1	Hexokinase	4wpi
Egra_v1_Chr03.g43710.t1	NAD(P)H dehydrogenase (quinone) FQR1	F:GO:0008753; F:GO:0010181; F:GO:0050136	F:NADPH dehydrogenase (quinone) activity; F:FMN binding; F:NADH dehydrogenase (quinone) activity	EC:1.6.5.10; EC:1.6.5.11; EC:1.6.5.2	NADPH dehydrogenase (quinone); NADH dehydrogenase (quinone); NAD(P)H dehydrogenase (quinone)	4wpi
Egra_v1_Chr11.g08150.t1		---	---	---	---	4wpi
Egra_v1_Chr10.g55540.t1	SPX domain-containing protein 3	P:GO:0016036	P:cellular response to phosphate starvation	---	---	4wpi
Egra_v1_Chr21.g10750.t1		---	---	---	---	4wpi
Egra_v1_Chr35.g00560.t1	caffeoyl-CoA O-methyltransferase 2	P:GO:0009809; P:GO:0032259; F:GO:0042409	P:lignin biosynthetic process; P:methylation; F:caffeoyl-CoA O-methyltransferase activity	EC:2.1.1.104	Caffeoyl-CoA O-methyltransferase	4wpi
Egra_v1_Chr03.g61930.t1	cinnamate 4-hydroxylase	P:GO:0009808; F:GO:0005506; F:GO:0016710; F:GO:0020037; C:GO:0016021	P:lignin metabolic process; F:iron ion binding; F:trans-cinnamate 4-monooxygenase activity; F:heme binding; C:integral component of membrane	EC:1.14.14.91; EC:1.14.13	Trans-cinnamate 4-monooxygenase; Acting on paired donors, with incorporation or reduction of molecular oxygen. The oxygen incorporated need not be derived from O(2)	4wpi
Egra_v1_Chr04.g06110.t1	hydroquinone glucosyltransferase-like	F:GO:0050505	F:hydroquinone glucosyltransferase activity	EC:2.4.1.218	Hydroquinone glucosyltransferase	4wpi
Egra_v1_Chr09.g55420.t1	peroxidase N1-like	P:GO:0006979; P:GO:0042744; P:GO:0098869; F:GO:0004601; F:GO:0020037; F:GO:0046872; C:GO:0005576; C:GO:0009505	P:response to oxidative stress; P:hydrogen peroxide catabolic process; P:cellular oxidant detoxification; F:peroxidase activity; F:heme binding; F:metal ion binding; C:extracellular region; C:plant-type cell wall	EC:1.11.1	Acting on a peroxide as acceptor	4wpi
Egra_v1_Chr18.g48170.t1		---	---	---	---	4wpi
Egra_v1_Chr11.g10970.t1	1-aminocyclopropane-1-carboxylate oxidase homolog 1-like	P:GO:0002238; P:GO:0009805; P:GO:1901576; F:GO:0016491; F:GO:0016705; F:GO:0016706; F:GO:0046872	P:response to molecule of fungal origin; P:coumarin biosynthetic process; P:organic substance biosynthetic process; F:oxidoreductase activity; F:oxidoreductase activity, acting on paired donors, with incorporation or reduction of molecular oxygen; F:2-oxoglutarate-dependent dioxygenase activity; F:metal ion binding	---	---	4wpi
Egra_v1_Chr05.g16330.t1	polygalacturonase inhibitor-like	---	---	---	---	4wpi
Egra_v1_Chr11.g11000.t1	inorganic phosphate transporter 1-4-like	P:GO:0006817; P:GO:0050896; P:GO:0055085; F:GO:0005315; C:GO:0016021	P:phosphate ion transport; P:response to stimulus; P:transmembrane transport; F:inorganic phosphate transmembrane transporter activity; C:integral component of membrane	EC:7	Translocases	4wpi
Egra_v1_Chr24.g05170.pb.11793.1.mrna1	peroxidase P7-like	P:GO:0006979; P:GO:0042742; P:GO:0042744; P:GO:0098869; F:GO:0004601; F:GO:0020037; F:GO:0046872; C:GO:0005576; C:GO:0005737; C:GO:0009519; C:GO:0009531	P:response to oxidative stress; P:defense response to bacterium; P:hydrogen peroxide catabolic process; P:cellular oxidant detoxification; F:peroxidase activity; F:heme binding; F:metal ion binding; C:extracellular region; C:cytoplasm; C:middle lamella; C:secondary cell wall	EC:1.11.1	Acting on a peroxide as acceptor	4wpi
Egra_v1_Chr25.g04050.t1	WAT1-related protein At3g30340-like	C:GO:0005886	C:plasma membrane	---	---	4wpi
Egra_v1_Chr03.g02200.t1	4-coumarate--CoA ligase 2-like	P:GO:0009698; F:GO:0016207; F:GO:0106290	P:phenylpropanoid metabolic process; F:4-coumarate-CoA ligase activity; F:trans-cinnamate-CoA ligase activity	EC:6.2.1.12	4-coumarate--CoA ligase	4wpi
Egra_v1_Chr02.g30590.t1	cytochrome P450 710A11-like	P:GO:0016125; F:GO:0004497; F:GO:0005506; F:GO:0016705; F:GO:0020037; C:GO:0016021	P:sterol metabolic process; F:monooxygenase activity; F:iron ion binding; F:oxidoreductase activity, acting on paired donors, with incorporation or reduction of molecular oxygen; F:heme binding; C:integral component of membrane	EC:1.14	Acting on paired donors, with incorporation or reduction of molecular oxygen. The oxygen incorporated need not be derived from O(2)	4wpi
Egra_v1_Chr02.g44500.t1	stress-response A/B barrel domain-containing protein HS1-like	P:GO:0009865	P:pollen tube adhesion	---	---	4wpi
Egra_v1_Chr14.g01530.t1	purple acid phosphatase 22-like	P:GO:0006950; P:GO:0016311; F:GO:0003993; F:GO:0046872	P:response to stress; P:dephosphorylation; F:acid phosphatase activity; F:metal ion binding	EC:3.1.3.2	Acid phosphatase	4wpi
Egra_v1_Chr04.g10570.t1		---	---	---	---	4wpi
Egra_v1_Chr18.g43840.t1	3-hydroxyisobutyryl-CoA hydrolase 1-like isoform X1	P:GO:0006574; F:GO:0003860	P:valine catabolic process; F:3-hydroxyisobutyryl-CoA hydrolase activity	EC:3.1.2.4	3-hydroxyisobutyryl-CoA hydrolase	4wpi
Egra_v1_Chr01.g00590.t1	UDP-glycosyltransferase 90A1-like	F:GO:0016757; C:GO:0016020	F:glycosyltransferase activity; C:membrane	EC:2.4	Glycosyltransferases	4wpi
Egra_v1_Chr01.g08460.t1	late embryogenesis abundant At1g64065	C:GO:0016021	C:integral component of membrane	---	---	4wpi
Egra_v1_Chr24.g36780.t1	chaperone protein dnaJ 20, chloroplastic-like	P:GO:0061077; C:GO:0009507	P:chaperone-mediated protein folding; C:chloroplast	---	---	4wpi
Egra_v1_Chr32.g38170.t1	Anthranilate N-benzoyltransferase protein	F:GO:0016740	F:transferase activity	EC:2	Transferases	4wpi
Egra_v1_Chr32.g43370.t1	putative ABC transporter B family member 8	P:GO:0055085; F:GO:0005524; F:GO:0016787; F:GO:0140359; C:GO:0016021	P:transmembrane transport; F:ATP binding; F:hydrolase activity; F:ABC-type transporter activity; C:integral component of membrane	EC:3; EC:7	Hydrolases; Translocases	4wpi
Egra_v1_Chr29.g00480.t1	putative germin-like protein 2-3	F:GO:0030145; C:GO:0048046	F:manganese ion binding; C:apoplast	---	---	4wpi
Egra_v1_Chr32.g46580.t1	protein DMR6-LIKE OXYGENASE 1	P:GO:0002238; P:GO:0009805; F:GO:0016706; F:GO:0046872	P:response to molecule of fungal origin; P:coumarin biosynthetic process; F:2-oxoglutarate-dependent dioxygenase activity; F:metal ion binding	EC:1.14.11	Acting on paired donors, with incorporation or reduction of molecular oxygen. The oxygen incorporated need not be derived from O(2)	4wpi
Egra_v1_Chr07.g07690.t1	cellulose synthase-like protein G2 isoform X5	P:GO:0030244; F:GO:0016760; C:GO:0016021	P:cellulose biosynthetic process; F:cellulose synthase (UDP-forming) activity; C:integral component of membrane	EC:2.4.1.12	Cellulose synthase (UDP-forming)	4wpi
Egra_v1_Chr27.g04960.t1		---	---	---	---	4wpi
Egra_v1_Chr12.g40350.t1		---	---	---	---	4wpi
Egra_v1_Chr18.g02140.t1	zinc finger MYM-type protein 1-like	---	---	---	---	4wpi
Egra_v1_Chr02.g68020.t1	Hypothetical predicted protein	C:GO:0016021	C:integral component of membrane	---	---	4wpi
Egra_v1_Chr02.g08880.t1		---	---	---	---	4wpi
Egra_v1_Chr31.g15160.t1	Non-cyanogenic beta-glucosidase	P:GO:0005975; P:GO:0008152; P:GO:0009651; P:GO:0019762; F:GO:0004553; F:GO:0008422; F:GO:0016787; F:GO:0016798; C:GO:0016020; C:GO:0016021	P:carbohydrate metabolic process; P:metabolic process; P:response to salt stress; P:glucosinolate catabolic process; F:hydrolase activity, hydrolyzing O-glycosyl compounds; F:beta-glucosidase activity; F:hydrolase activity; F:hydrolase activity, acting on glycosyl bonds; C:membrane; C:integral component of membrane	---	---	4wpi
Egra_v1_Chr30.g49000.t1	Serine/threonine protein kinase	P:GO:0016310; F:GO:0000166; F:GO:0004672; C:GO:0016020	P:phosphorylation; F:nucleotide binding; F:protein kinase activity; C:membrane	EC:2.7.1	Transferring phosphorus-containing groups	4wpi
Egra_v1_Chr06.g01560.t1	peroxidase 10	P:GO:0006979; P:GO:0042744; P:GO:0098869; F:GO:0004601; F:GO:0020037; F:GO:0046872; C:GO:0005576; C:GO:0016021	P:response to oxidative stress; P:hydrogen peroxide catabolic process; P:cellular oxidant detoxification; F:peroxidase activity; F:heme binding; F:metal ion binding; C:extracellular region; C:integral component of membrane	EC:1.11.1	Acting on a peroxide as acceptor	4wpi
Egra_v1_Chr02.g44560.t1	stress-response A/B barrel domain-containing protein HS1	P:GO:0009865	P:pollen tube adhesion	---	---	4wpi
Egra_v1_Chr09.g12880.t1		---	---	---	---	4wpi & 6wpi
Egra_v1_Chr25.g03100.t1	stellacyanin-like	C:GO:0031224	C:intrinsic component of membrane	---	---	4wpi & 6wpi
Egra_v1_Chr20.g34920.t1	UDP-glucose glucosyltransferase	F:GO:0035251	F:UDP-glucosyltransferase activity	EC:2.4.1	Glycosyltransferases	4wpi & 6wpi
Egra_v1_Chr22.g00280.t1	tropinone reductase homolog	F:GO:0016491	F:oxidoreductase activity	EC:1	Oxidoreductases	4wpi & 6wpi
Egra_v1_Chr31.g37940.t1	cytochrome P450 78A7-like	P:GO:0033075; P:GO:0090709; F:GO:0004497; F:GO:0005506; F:GO:0016705; F:GO:0020037; C:GO:0016021	P:isoquinoline alkaloid biosynthetic process; P:regulation of timing of plant organ formation; F:monooxygenase activity; F:iron ion binding; F:oxidoreductase activity, acting on paired donors, with incorporation or reduction of molecular oxygen; F:heme binding; C:integral component of membrane	EC:1.14	Acting on paired donors, with incorporation or reduction of molecular oxygen. The oxygen incorporated need not be derived from O(2)	4wpi & 6wpi
Egra_v1_Chr03.g29190.t1	laccase 7	P:GO:0046274; F:GO:0005507; F:GO:0052716; C:GO:0048046	P:lignin catabolic process; F:copper ion binding; F:hydroquinone:oxygen oxidoreductase activity; C:apoplast	EC:1.10.3.2	Laccase	4wpi & 6wpi
Egra_v1_Chr16.g50410.t1	UDP-glycosyltransferase 71K1-like	F:GO:0016757	F:glycosyltransferase activity	EC:2.4	Glycosyltransferases	4wpi & 6wpi
Egra_v1_Chr09.g06610.t1	GA 2-oxidase 2	P:GO:0002238; P:GO:0009416; P:GO:0009805; P:GO:0045487; F:GO:0031418; F:GO:0046872; F:GO:0052634	P:response to molecule of fungal origin; P:response to light stimulus; P:coumarin biosynthetic process; P:gibberellin catabolic process; F:L-ascorbic acid binding; F:metal ion binding; F:C-19 gibberellin 2-beta-dioxygenase activity	EC:1.14.11.13	Gibberellin 2-beta-dioxygenase	4wpi & 6wpi
Egra_v1_Chr21.g40660.t1	EG45-like domain containing protein	P:GO:0009627; C:GO:0048046	P:systemic acquired resistance; C:apoplast	---	---	4wpi & 6wpi
Egra_v1_000504F.g00060.t1		---	---	---	---	4wpi & 6wpi
Egra_v1_Chr32.g42590.t1	cytokinin dehydrogenase 3	P:GO:0009690; F:GO:0019139; F:GO:0071949; C:GO:0016021	P:cytokinin metabolic process; F:cytokinin dehydrogenase activity; F:FAD binding; C:integral component of membrane	EC:1.5.99.12	Cytokinin dehydrogenase	4wpi & 6wpi
Egra_v1_000326F.g00080.t1	glucosyltransferase 17	P:GO:0008299; F:GO:0008194; F:GO:0016758	P:isoprenoid biosynthetic process; F:UDP-glycosyltransferase activity; F:hexosyltransferase activity	EC:2.4.1	Glycosyltransferases	4wpi & 6wpi
Egra_v1_Chr33.g12900.t1	scarecrow-like protein 3	P:GO:0006355; P:GO:0009739; P:GO:0016311; F:GO:0003700; F:GO:0003993; F:GO:0043565; F:GO:0046872; C:GO:0005634	P:regulation of DNA-templated transcription; P:response to gibberellin; P:dephosphorylation; F:DNA-binding transcription factor activity; F:acid phosphatase activity; F:sequence-specific DNA binding; F:metal ion binding; C:nucleus	EC:3.1.3.2	Acid phosphatase	4wpi & 6wpi
Egra_v1_Chr01.g02790.t1	phytosulfokines 3-like	P:GO:0009987	P:cellular process	---	---	4wpi & 6wpi
Egra_v1_Chr27.g45360.t1	uncharacterized protein LOC113726171	---	---	---	---	4wpi & 6wpi
Egra_v1_000335F.g01900.t1		---	---	---	---	4wpi & 6wpi
Egra_v1_Chr05.g48290.t1	CYP16-2	P:GO:0008152; F:GO:0005488; F:GO:0016491	P:metabolic process; F:binding; F:oxidoreductase activity	EC:1	Oxidoreductases	4wpi & 6wpi
Egra_v1_Chr02.g06160.t1	endochitinase EP3-like	P:GO:0005975; P:GO:0006032; P:GO:0016998; F:GO:0004568; F:GO:0008061; C:GO:0005773	P:carbohydrate metabolic process; P:chitin catabolic process; P:cell wall macromolecule catabolic process; F:chitinase activity; F:chitin binding; C:vacuole	EC:3.2.1.14	Chitinase	4wpi & 6wpi
Egra_v1_Chr02.g06130.t1	endochitinase EP3-like	P:GO:0005975; P:GO:0006032; P:GO:0016998; F:GO:0004568; F:GO:0008061; C:GO:0005773	P:carbohydrate metabolic process; P:chitin catabolic process; P:cell wall macromolecule catabolic process; F:chitinase activity; F:chitin binding; C:vacuole	EC:3.2.1.14	Chitinase	4wpi & 6wpi
Egra_v1_Chr18.g02040.t1	polygalacturonase inhibitor protein	P:GO:0050832; C:GO:0005886; C:GO:0016020; C:GO:0016021	P:defense response to fungus; C:plasma membrane; C:membrane; C:integral component of membrane	---	---	4wpi & 6wpi
Egra_v1_Chr01.g02800.t1	basic leucine zipper 25-like	P:GO:0006355; F:GO:0003700	P:regulation of DNA-templated transcription; F:DNA-binding transcription factor activity	---	---	4wpi & 6wpi
Egra_v1_Chr32.g02200.t1	3-oxoacyl-[acyl-carrier-protein] synthase I, chloroplastic-like isoform X1	P:GO:0006633; F:GO:0004315	P:fatty acid biosynthetic process; F:3-oxoacyl-[acyl-carrier-protein] synthase activity	EC:2.3.1.41; EC:2.3.1.85	Beta-ketoacyl-[acyl-carrier-protein] synthase I; Fatty-acid synthase system	4wpi & 6wpi
Egra_v1_Chr34.g40550.t1	probable fructokinase-7	P:GO:0006000; P:GO:0006633; P:GO:0019252; P:GO:0046835; F:GO:0008865; C:GO:0005829	P:fructose metabolic process; P:fatty acid biosynthetic process; P:starch biosynthetic process; P:carbohydrate phosphorylation; F:fructokinase activity; C:cytosol	EC:2.7.1.4; EC:2.7.1.1	Fructokinase; Hexokinase	4wpi & 6wpi
Egra_v1_000335F.g01890.t1		---	---	---	---	4wpi & 6wpi
Egra_v1_Chr34.g47750.t1	stearoyl-[acyl-carrier-protein] 9-desaturase, chloroplastic-like	P:GO:0006633; P:GO:0006952; F:GO:0004768; F:GO:0045300; F:GO:0046872; C:GO:0009507	P:fatty acid biosynthetic process; P:defense response; F:stearoyl-CoA 9-desaturase activity; F:acyl-[acyl-carrier-protein] desaturase activity; F:metal ion binding; C:chloroplast	EC:1.14.19.2; EC:1.14.19.1	Stearoyl-[acyl-carrier-protein] 9-desaturase; Stearoyl-CoA 9-desaturase	4wpi & 6wpi
Egra_v1_Chr28.g03100.t1	protein SCARECROW-like	C:GO:0005634	C:nucleus	---	---	4wpi & 6wpi
Egra_v1_Chr12.g09180.t1	NAC domain-containing protein 100-like	P:GO:0006355; F:GO:0003677	P:regulation of DNA-templated transcription; F:DNA binding	---	---	4wpi & 6wpi
Egra_v1_Chr06.g59320.t1	plant cysteine oxidase 2	F:GO:0016702	F:oxidoreductase activity, acting on single donors with incorporation of molecular oxygen, incorporation of two atoms of oxygen	EC:1.13.11	Acting on single donors with incorporation of molecular oxygen (oxygenases). The oxygen incorporated need not be derived from O(2)	4wpi & 6wpi
Egra_v1_Chr03.g61110.t1		---	---	---	---	4wpi & 6wpi
Egra_v1_Chr09.g00640.t1	histidine-containing phosphotransfer protein 1-like	P:GO:0000160; P:GO:0006468; P:GO:0009736; F:GO:0009927; F:GO:0043424; C:GO:0005634; C:GO:0005829	P:phosphorelay signal transduction system; P:protein phosphorylation; P:cytokinin-activated signaling pathway; F:histidine phosphotransfer kinase activity; F:protein histidine kinase binding; C:nucleus; C:cytosol	EC:2.7.1	Transferring phosphorus-containing groups	4wpi & 6wpi
Egra_v1_Chr05.g05010.t1	protein NRT1/ PTR FAMILY 6.2-like isoform X1	P:GO:0006817; P:GO:0006857; P:GO:0009611; P:GO:0009753; P:GO:0055085; F:GO:0005524; F:GO:0016787; F:GO:0022857; C:GO:0016021	P:phosphate ion transport; P:oligopeptide transport; P:response to wounding; P:response to jasmonic acid; P:transmembrane transport; F:ATP binding; F:hydrolase activity; F:transmembrane transporter activity; C:integral component of membrane	EC:3; EC:7	Hydrolases; Translocases	4wpi & 6wpi
Egra_v1_Chr27.g04850.t1		---	---	---	---	4wpi & 6wpi
Egra_v1_Chr17.g35530.t1	auxin efflux carrier component 5-like	P:GO:0009926; P:GO:0010252; P:GO:0010315; F:GO:0010329; C:GO:0005783; C:GO:0005886	P:auxin polar transport; P:auxin homeostasis; P:auxin export across the plasma membrane; F:auxin efflux transmembrane transporter activity; C:endoplasmic reticulum; C:plasma membrane	EC:7	Translocases	4wpi & 6wpi
Egra_v1_Chr03.g29310.t1	laccase 7	P:GO:0046274; F:GO:0005507; F:GO:0052716; C:GO:0048046	P:lignin catabolic process; F:copper ion binding; F:hydroquinone:oxygen oxidoreductase activity; C:apoplast	EC:1.10.3.2	Laccase	4wpi & 6wpi
Egra_v1_Chr09.g10040.t1	transcription factor JUNGBRUNNEN 1-like	P:GO:0006355; F:GO:0003677	P:regulation of DNA-templated transcription; F:DNA binding	---	---	4wpi & 6wpi
Egra_v1_Chr18.g02280.t1	polygalacturonase inhibitor-like	P:GO:0006955; P:GO:0098542	P:immune response; P:defense response to other organism	---	---	4wpi & 6wpi
Egra_v1_Chr24.g06990.t1	RmlC-like cupins superfamily protein	F:GO:0030145; C:GO:0016021; C:GO:0048046	F:manganese ion binding; C:integral component of membrane; C:apoplast	---	---	4wpi & 6wpi
Egra_v1_Chr22.g00760.t1	regulatory protein NPR5-like	P:GO:0009864; P:GO:0016567; P:GO:0099402; C:GO:0005634	P:induced systemic resistance, jasmonic acid mediated signaling pathway; P:protein ubiquitination; P:plant organ development; C:nucleus	---	---	4wpi & 6wpi
Egra_v1_Chr18.g29030.t1	expansin-A1-like	P:GO:0009664; C:GO:0005576; C:GO:0016021	P:plant-type cell wall organization; C:extracellular region; C:integral component of membrane	---	---	4wpi & 6wpi
Egra_v1_Chr06.g32330.t1	protein jagged-1b-like isoform X2	C:GO:0016020; C:GO:0016021	C:membrane; C:integral component of membrane	---	---	4wpi & 6wpi
Egra_v1_Chr03.g50840.t1	laccase 7	P:GO:0046274; F:GO:0005507; F:GO:0052716; C:GO:0048046	P:lignin catabolic process; F:copper ion binding; F:hydroquinone:oxygen oxidoreductase activity; C:apoplast	EC:1.10.3.2	Laccase	4wpi & 6wpi
Egra_v1_Chr26.g12860.t1	amino acid transporter AVT1H-like	P:GO:0006865; P:GO:0009734; P:GO:0055085; F:GO:0015293; C:GO:0005886; C:GO:0016021	P:amino acid transport; P:auxin-activated signaling pathway; P:transmembrane transport; F:symporter activity; C:plasma membrane; C:integral component of membrane	EC:7	Translocases	4wpi & 6wpi
Egra_v1_Chr08.g34380.t1	laccase-7-like	P:GO:0046274; F:GO:0005507; F:GO:0052716; C:GO:0048046	P:lignin catabolic process; F:copper ion binding; F:hydroquinone:oxygen oxidoreductase activity; C:apoplast	EC:1.10.3.2	Laccase	4wpi & 6wpi
Egra_v1_Chr09.g12810.t1	cytochrome P450	F:GO:0004497; F:GO:0005506; F:GO:0016705; F:GO:0020037; C:GO:0016020	F:monooxygenase activity; F:iron ion binding; F:oxidoreductase activity, acting on paired donors, with incorporation or reduction of molecular oxygen; F:heme binding; C:membrane	EC:1.14	Acting on paired donors, with incorporation or reduction of molecular oxygen. The oxygen incorporated need not be derived from O(2)	4wpi & 6wpi
Egra_v1_Chr12.g02590.t1	basic leucine zipper 25-like	P:GO:0006355; F:GO:0003700	P:regulation of DNA-templated transcription; F:DNA-binding transcription factor activity	---	---	4wpi & 6wpi
Egra_v1_Chr22.g51050.t1	endoglucanase 9	P:GO:0030245; F:GO:0008810	P:cellulose catabolic process; F:cellulase activity	EC:3.2.1.4	Cellulase	4wpi & 6wpi
Egra_v1_Chr06.g48550.t1		---	---	---	---	4wpi & 6wpi
Egra_v1_Chr06.g47400.t1		---	---	---	---	4wpi & 6wpi
Egra_v1_Chr04.g01290.t1	GDSL esterase/lipase APG-like	F:GO:0016788	F:hydrolase activity, acting on ester bonds	EC:3.1	Acting on ester bonds	4wpi & 6wpi
Egra_v1_Chr10.g07580.t1		---	---	---	---	4wpi & 6wpi
Egra_v1_Chr13.g03740.t1	protein P21-like	P:GO:0006952	P:defense response	---	---	4wpi & 6wpi
Egra_v1_Chr20.g05220.pb.10274.1.mrna1	auxin-responsive protein IAA27	P:GO:0050794; F:GO:0005488	P:regulation of cellular process; F:binding	---	---	4wpi & 6wpi
Egra_v1_Chr09.g12900.t1	RecName: Full=Caffeic acid 3-O-methyltransferase; Short=CAOMT; Short=COMT; AltName: Full=S-adenosysl-L-methionine:caffeic acid 3-O-methyltransferase	P:GO:0009809; P:GO:0032259; F:GO:0008757; F:GO:0046983; F:GO:0047763	P:lignin biosynthetic process; P:methylation; F:S-adenosylmethionine-dependent methyltransferase activity; F:protein dimerization activity; F:caffeate O-methyltransferase activity	EC:2.1.1.68	Caffeate O-methyltransferase	4wpi & 6wpi
Egra_v1_Chr26.g47730.t1		---	---	---	---	4wpi & 6wpi
Egra_v1_Chr27.g46850.t1		---	---	---	---	4wpi & 6wpi
Egra_v1_Chr31.g06910.t1		---	---	---	---	4wpi & 6wpi
Egra_v1_Chr32.g01510.t1	ankyrin repeat and protein kinase domain-containing protein 1-like isoform X3	P:GO:0009610; P:GO:0010035; P:GO:0036377; C:GO:0005634; C:GO:0005829; C:GO:0016020	P:response to symbiotic fungus; P:response to inorganic substance; P:arbuscular mycorrhizal association; C:nucleus; C:cytosol; C:membrane	---	---	4wpi & 6wpi
Egra_v1_Chr03.g50700.t1	laccase 7	P:GO:0046274; F:GO:0005507; F:GO:0052716; C:GO:0048046	P:lignin catabolic process; F:copper ion binding; F:hydroquinone:oxygen oxidoreductase activity; C:apoplast	EC:1.10.3.2	Laccase	4wpi & 6wpi
Egra_v1_Chr28.g04000.t1		---	---	---	---	4wpi & 6wpi
Egra_v1_Chr30.g45130.pb.13809.1.mrna1	aquaporin PIP2;2	P:GO:0055085; F:GO:0015267; C:GO:0016021	P:transmembrane transport; F:channel activity; C:integral component of membrane	EC:7	Translocases	4wpi & 6wpi
Egra_v1_Chr23.g02520.t1	Tetratricopeptide repeat protein like	---	---	---	---	4wpi & 6wpi
Egra_v1_Chr30.g48520.t1	probable transcriptional regulator RABBIT EARS	---	---	---	---	4wpi & 6wpi
Egra_v1_Chr21.g41420.t1		---	---	---	---	4wpi & 6wpi
Egra_v1_Chr13.g30890.t1	polyubiquitin isoform X1	P:GO:0016567; P:GO:0019941; F:GO:0003729; F:GO:0031386; F:GO:0031625; C:GO:0005634; C:GO:0005737	P:protein ubiquitination; P:modification-dependent protein catabolic process; F:mRNA binding; F:protein tag; F:ubiquitin protein ligase binding; C:nucleus; C:cytoplasm	---	---	4wpi & 6wpi
Egra_v1_Chr02.g00350.t1	zinc finger protein GAI-ASSOCIATED FACTOR 1-like	P:GO:0006355; F:GO:0003700; C:GO:0005634; C:GO:0016021	P:regulation of DNA-templated transcription; F:DNA-binding transcription factor activity; C:nucleus; C:integral component of membrane	---	---	4wpi & 6wpi
Egra_v1_Chr15.g13060.t1		---	---	---	---	4wpi & 6wpi
Egra_v1_Chr31.g26060.t1		---	---	---	---	4wpi & 6wpi
Egra_v1_Chr20.g06250.t1	cytokinin dehydrogenase 3	P:GO:0009690; F:GO:0019139; F:GO:0071949; C:GO:0016021	P:cytokinin metabolic process; F:cytokinin dehydrogenase activity; F:FAD binding; C:integral component of membrane	EC:1.5.99.12	Cytokinin dehydrogenase	4wpi & 6wpi
Egra_v1_Chr28.g01470.t1		---	---	---	---	4wpi & 6wpi
Egra_v1_Chr03.g38050.t1	protein trichome birefringence-like 38	P:GO:0008152; F:GO:0016413; F:GO:0052692; C:GO:0005794	P:metabolic process; F:O-acetyltransferase activity; F:raffinose alpha-galactosidase activity; C:Golgi apparatus	EC:3.2.1.22; EC:2.3.1	Alpha-galactosidase; Acyltransferases	4wpi & 6wpi
Egra_v1_Chr27.g28920.t1	receptor kinase-like protein Xa21 isoform X1	P:GO:0006468; P:GO:0050832; F:GO:0004672; F:GO:0005524; C:GO:0005886; C:GO:0016021	P:protein phosphorylation; P:defense response to fungus; F:protein kinase activity; F:ATP binding; C:plasma membrane; C:integral component of membrane	EC:2.7.1	Transferring phosphorus-containing groups	4wpi & 6wpi
Egra_v1_Chr11.g12870.t1	calmodulin-like protein 8	F:GO:0005509	F:calcium ion binding	---	---	4wpi & 6wpi
Egra_v1_Chr04.g07100.t1	ethylene-responsive transcription factor ERF042-like	P:GO:0006355; P:GO:0006952; F:GO:0003677; F:GO:0003700; C:GO:0005634	P:regulation of DNA-templated transcription; P:defense response; F:DNA binding; F:DNA-binding transcription factor activity; C:nucleus	---	---	4wpi & 6wpi
Egra_v1_Chr33.g44220.t1	heat shock cognate 70 kDa protein 1	P:GO:0034620; P:GO:0042026; P:GO:0051085; F:GO:0005524; F:GO:0016887; F:GO:0031072; F:GO:0044183; F:GO:0051082; F:GO:0051787; C:GO:0005737	P:cellular response to unfolded protein; P:protein refolding; P:chaperone cofactor-dependent protein refolding; F:ATP binding; F:ATP hydrolysis activity; F:heat shock protein binding; F:protein folding chaperone; F:unfolded protein binding; F:misfolded protein binding; C:cytoplasm	EC:3.6.1.15	Nucleoside-triphosphate phosphatase	4wpi & 6wpi
Egra_v1_Chr19.g48420.t1		---	---	---	---	4wpi & 6wpi
Egra_v1_Chr32.g47460.t1	laccase 7	P:GO:0046274; F:GO:0005507; F:GO:0052716; C:GO:0048046	P:lignin catabolic process; F:copper ion binding; F:hydroquinone:oxygen oxidoreductase activity; C:apoplast	EC:1.10.3.2	Laccase	4wpi & 6wpi
Egra_v1_Chr22.g52240.t1	probable trehalase isoform X1	P:GO:0005993; F:GO:0004555; C:GO:0016021	P:trehalose catabolic process; F:alpha,alpha-trehalase activity; C:integral component of membrane	EC:3.2.1.28	Alpha,alpha-trehalase	4wpi & 6wpi
Egra_v1_Chr03.g42900.t1		---	---	---	---	4wpi & 6wpi
Egra_v1_Chr02.g07580.t1	1-aminocyclopropane-1-carboxylate oxidase homolog 1-like	P:GO:1901576; F:GO:0016705	P:organic substance biosynthetic process; F:oxidoreductase activity, acting on paired donors, with incorporation or reduction of molecular oxygen	EC:1.14	Acting on paired donors, with incorporation or reduction of molecular oxygen. The oxygen incorporated need not be derived from O(2)	4wpi & 6wpi
Egra_v1_Chr03.g29300.t1	laccase-7-like isoform X2	P:GO:0046274; F:GO:0005507; F:GO:0052716; C:GO:0048046	P:lignin catabolic process; F:copper ion binding; F:hydroquinone:oxygen oxidoreductase activity; C:apoplast	EC:1.10.3.2	Laccase	4wpi & 6wpi
Egra_v1_Chr29.g46570.t1		---	---	---	---	4wpi & 6wpi
Egra_v1_Chr27.g45370.t1	Hypothetical predicted protein	---	---	---	---	4wpi & 6wpi
Egra_v1_Chr08.g34810.t1	laccase-7-like	P:GO:0046274; F:GO:0005507; F:GO:0052716; C:GO:0048046	P:lignin catabolic process; F:copper ion binding; F:hydroquinone:oxygen oxidoreductase activity; C:apoplast	EC:1.10.3.2	Laccase	4wpi & 6wpi
Egra_v1_Chr31.g05870.t1	transcription factor ILI3	P:GO:0040008	P:regulation of growth	---	---	4wpi & 6wpi
Egra_v1_Chr10.g01910.t1	AUX_IAA domain-containing protein	P:GO:0006355; P:GO:0009734; C:GO:0005634	P:regulation of DNA-templated transcription; P:auxin-activated signaling pathway; C:nucleus	---	---	4wpi & 6wpi
Egra_v1_Chr18.g29910.t1	EG45-like domain containing protein	P:GO:0009627; C:GO:0048046	P:systemic acquired resistance; C:apoplast	---	---	4wpi & 6wpi
Egra_v1_Chr13.g03720.t1	protein P21-like	---	---	---	---	4wpi & 6wpi
Egra_v1_Chr03.g50780.t1	laccase-7-like isoform X2	P:GO:0046274; F:GO:0005507; F:GO:0052716; C:GO:0048046	P:lignin catabolic process; F:copper ion binding; F:hydroquinone:oxygen oxidoreductase activity; C:apoplast	EC:1.10.3.2	Laccase	4wpi & 6wpi
Egra_v1_Chr28.g50430.t1	Pectinesterase inhibitor domain protein	P:GO:0043086; F:GO:0004857; C:GO:0005576	P:negative regulation of catalytic activity; F:enzyme inhibitor activity; C:extracellular region	---	---	4wpi & 6wpi
Egra_v1_Chr03.g50580.t1		---	---	---	---	4wpi & 6wpi
Egra_v1_Chr27.g04760.t1		---	---	---	---	4wpi & 6wpi
Egra_v1_Chr25.g05740.t1	protein P21-like	P:GO:0006952	P:defense response	---	---	4wpi & 6wpi
Egra_v1_Chr08.g34580.t1		---	---	---	---	4wpi & 6wpi
Egra_v1_Chr10.g00860.t1	Long-chain-fatty-acid--AMP ligase	P:GO:0006979; P:GO:0008610; P:GO:0009698; P:GO:0098869; F:GO:0004096; F:GO:0016207; F:GO:0020037; F:GO:0031177; C:GO:0016021	P:response to oxidative stress; P:lipid biosynthetic process; P:phenylpropanoid metabolic process; P:cellular oxidant detoxification; F:catalase activity; F:4-coumarate-CoA ligase activity; F:heme binding; F:phosphopantetheine binding; C:integral component of membrane	EC:6.2.1.12; EC:1.11.1.6	4-coumarate--CoA ligase; Catalase	4wpi & 6wpi
Egra_v1_Chr14.g55180.t1	palmitoyl-acyl carrier protein thioesterase, chloroplastic-like	P:GO:0006633; F:GO:0000036; F:GO:0016297; C:GO:0009507	P:fatty acid biosynthetic process; F:acyl carrier activity; F:acyl-[acyl-carrier-protein] hydrolase activity; C:chloroplast	EC:2.3.1.85; EC:3.1.2.14	Fatty-acid synthase system; Oleoyl-[acyl-carrier-protein] hydrolase	4wpi & 6wpi
Egra_v1_Chr04.g22880.t1	probable serine/threonine-protein kinase PBL7	F:GO:0016301	F:kinase activity	EC:2.7	Transferring phosphorus-containing groups	4wpi & 6wpi
Egra_v1_Chr09.g12890.t1	reverse transcriptase	P:GO:0006278; P:GO:0006508; P:GO:0015074; F:GO:0003676; F:GO:0003964; F:GO:0004190; F:GO:0008270; F:GO:0016740; F:GO:0016779	P:RNA-templated DNA biosynthetic process; P:proteolysis; P:DNA integration; F:nucleic acid binding; F:RNA-directed DNA polymerase activity; F:aspartic-type endopeptidase activity; F:zinc ion binding; F:transferase activity; F:nucleotidyltransferase activity	---	---	4wpi & 6wpi
Egra_v1_Chr02.g06240.t1	cytochrome P450 87A3-like	P:GO:0010268; P:GO:0016125; P:GO:0016132; F:GO:0004497; F:GO:0046872; C:GO:0016020	P:brassinosteroid homeostasis; P:sterol metabolic process; P:brassinosteroid biosynthetic process; F:monooxygenase activity; F:metal ion binding; C:membrane	EC:1	Oxidoreductases	4wpi & 6wpi
Egra_v1_Chr34.g47520.t1	DELLA protein RGL1-like	P:GO:0006355; F:GO:0003700; F:GO:0043565; C:GO:0005634	P:regulation of DNA-templated transcription; F:DNA-binding transcription factor activity; F:sequence-specific DNA binding; C:nucleus	---	---	4wpi & 6wpi
Egra_v1_Chr17.g04760.t1	LOB domain-containing protein	P:GO:0009755; P:GO:0045893; C:GO:0005634	P:hormone-mediated signaling pathway; P:positive regulation of DNA-templated transcription; C:nucleus	---	---	4wpi & 6wpi
Egra_v1_Chr27.g48780.t1	pectinesterase-like	P:GO:0042545; P:GO:0043086; P:GO:0045490; F:GO:0030599; F:GO:0045330; F:GO:0046910; C:GO:0005576; C:GO:0016021	P:cell wall modification; P:negative regulation of catalytic activity; P:pectin catabolic process; F:pectinesterase activity; F:aspartyl esterase activity; F:pectinesterase inhibitor activity; C:extracellular region; C:integral component of membrane	EC:3.1.1.11	Pectinesterase	4wpi & 6wpi
Egra_v1_Chr02.g52570.t1		---	---	---	---	4wpi & 6wpi
Egra_v1_Chr21.g41350.t1		---	---	---	---	4wpi & 6wpi
Egra_v1_Chr02.g48620.t1	two-component response regulator ARR12-like	P:GO:0006355; F:GO:0003677; F:GO:0003700; C:GO:0005634	P:regulation of DNA-templated transcription; F:DNA binding; F:DNA-binding transcription factor activity; C:nucleus	---	---	4wpi & 6wpi
Egra_v1_Chr05.g59080.t1	glucan endo-1,3-beta-glucosidase, acidic-like	P:GO:0005975; F:GO:0004553	P:carbohydrate metabolic process; F:hydrolase activity, hydrolyzing O-glycosyl compounds	EC:3.2.1	Glycosylases	4wpi & 6wpi
Egra_v1_Chr14.g03410.pb.7514.1.mrna1	strigolactone esterase D14-like	P:GO:0009820	P:alkaloid metabolic process	---	---	4wpi & 6wpi
Egra_v1_Chr03.g29180.t1		---	---	---	---	4wpi & 6wpi
Egra_v1_Chr03.g13790.t1	glucosyltransferase 17	P:GO:0008299; F:GO:0008194; F:GO:0016758	P:isoprenoid biosynthetic process; F:UDP-glycosyltransferase activity; F:hexosyltransferase activity	EC:2.4.1	Glycosyltransferases	4wpi & 6wpi
Egra_v1_Chr07.g29110.t1	protein SRG1-like	P:GO:0002238; P:GO:0009805; F:GO:0031418; F:GO:0046872; F:GO:0102803; F:GO:0102805	P:response to molecule of fungal origin; P:coumarin biosynthetic process; F:L-ascorbic acid binding; F:metal ion binding; F:thebane O-demethylase activity; F:codeine O-demethylase activity	EC:1.14.11.32	Codeine 3-O-demethylase	4wpi & 6wpi
Egra_v1_Chr01.g17860.t1	basic leucine zipper 25-like	P:GO:0006355; F:GO:0003700	P:regulation of DNA-templated transcription; F:DNA-binding transcription factor activity	---	---	4wpi & 6wpi
Egra_v1_Chr11.g11830.t2	AT-hook motif nuclear-localized protein 20-like	P:GO:0006355; F:GO:0003680; F:GO:0003700; C:GO:0005634	P:regulation of DNA-templated transcription; F:minor groove of adenine-thymine-rich DNA binding; F:DNA-binding transcription factor activity; C:nucleus	---	---	4wpi & 6wpi
Egra_v1_000377F.g00870.t1	GA 2-oxidase 2	P:GO:0002238; P:GO:0009416; P:GO:0009805; P:GO:0045487; F:GO:0031418; F:GO:0046872; F:GO:0052634	P:response to molecule of fungal origin; P:response to light stimulus; P:coumarin biosynthetic process; P:gibberellin catabolic process; F:L-ascorbic acid binding; F:metal ion binding; F:C-19 gibberellin 2-beta-dioxygenase activity	EC:1.14.11.13	Gibberellin 2-beta-dioxygenase	4wpi & 6wpi
Egra_v1_Chr27.g04750.t1		---	---	---	---	4wpi & 6wpi
Egra_v1_Chr27.g46430.t1	adenylate-forming reductase 03009	C:GO:0016021	C:integral component of membrane	---	---	4wpi & 6wpi
Egra_v1_Chr19.g48350.t1		---	---	---	---	4wpi & 6wpi
Egra_v1_Chr03.g50630.t1	laccase 7	P:GO:0046274; F:GO:0005507; F:GO:0052716; C:GO:0048046	P:lignin catabolic process; F:copper ion binding; F:hydroquinone:oxygen oxidoreductase activity; C:apoplast	EC:1.10.3.2	Laccase	4wpi & 6wpi
Egra_v1_Chr18.g02100.t1		---	---	---	---	4wpi & 6wpi
Egra_v1_Chr32.g46570.t1	RING-H2 finger protein ATL52-like	P:GO:0016567; C:GO:0016020; C:GO:0016021	P:protein ubiquitination; C:membrane; C:integral component of membrane	---	---	4wpi & 6wpi
Egra_v1_Chr03.g42770.t3	homeobox-leucine zipper protein MERISTEM L1-like	F:GO:0003677; F:GO:0008289; C:GO:0005634	F:DNA binding; F:lipid binding; C:nucleus	---	---	4wpi & 6wpi
Egra_v1_Chr29.g47480.t1		---	---	---	---	4wpi & 6wpi
Egra_v1_Chr22.g01440.t1	putative germin-like protein 2-1	F:GO:0030145; C:GO:0016021; C:GO:0048046	F:manganese ion binding; C:integral component of membrane; C:apoplast	---	---	4wpi & 6wpi
Egra_v1_Chr17.g06300.t1	Hypothetical predicted protein	F:GO:0046872	F:metal ion binding	---	---	4wpi & 6wpi
Egra_v1_Chr03.g29360.t1	laccase 7	P:GO:0046274; F:GO:0005507; F:GO:0052716; C:GO:0048046	P:lignin catabolic process; F:copper ion binding; F:hydroquinone:oxygen oxidoreductase activity; C:apoplast	EC:1.10.3.2	Laccase	4wpi & 6wpi
Egra_v1_Chr04.g16220.t1		---	---	---	---	4wpi & 6wpi
Egra_v1_Chr15.g12910.t1		---	---	---	---	4wpi & 6wpi
Egra_v1_Chr22.g15250.t1	tropinone reductase homolog At2g29290-like	F:GO:0050356	F:tropine dehydrogenase activity	EC:1.1.1.206	Tropinone reductase I	4wpi & 6wpi
Egra_v1_Chr35.g27000.t1		---	---	---	---	4wpi & 6wpi
Egra_v1_Chr13.g01860.pb.6870.1.mrna1	Indole-3-acetic acid-amido synthetase GH3.6, putative	F:GO:0010279; C:GO:0005737	F:indole-3-acetic acid amido synthetase activity; C:cytoplasm	EC:6.3.2	Forming carbon-nitrogen bonds	4wpi & 6wpi
Egra_v1_Chr09.g48180.t1		---	---	---	---	4wpi & 6wpi
Egra_v1_Chr28.g38340.t1	tetraketide alpha-pyrone reductase 2-like	F:GO:0016616	F:oxidoreductase activity, acting on the CH-OH group of donors, NAD or NADP as acceptor	EC:1.1.1	Acting on the CH-OH group of donors	4wpi & 6wpi
Egra_v1_Chr34.g47740.t1	Plant stearoyl-acyl-carrier-protein desaturase family protein	P:GO:0006633; F:GO:0045300; F:GO:0046872; F:GO:0102786; C:GO:0009507	P:fatty acid biosynthetic process; F:acyl-[acyl-carrier-protein] desaturase activity; F:metal ion binding; F:stearoyl-[acp] desaturase activity; C:chloroplast	EC:1.14.19.2	Stearoyl-[acyl-carrier-protein] 9-desaturase	4wpi & 6wpi
Egra_v1_Chr30.g02480.t1	GDSL esterase/lipase At3g48460-like isoform X2	F:GO:0016788	F:hydrolase activity, acting on ester bonds	EC:3.1	Acting on ester bonds	4wpi & 6wpi
Egra_v1_Chr30.g07780.t1		---	---	---	---	4wpi & 6wpi
Egra_v1_Chr10.g00540.t1		---	---	---	---	4wpi & 6wpi
Egra_v1_Chr02.g08580.t1	transcriptional regulator TAC1-like	---	---	---	---	4wpi & 6wpi
Egra_v1_Chr28.g48550.t1	Hypothetical predicted protein	---	---	---	---	4wpi & 6wpi
Egra_v1_Chr01.g13170.t1	hypothetical protein Leryth_013092	C:GO:0016020; C:GO:0016021	C:membrane; C:integral component of membrane	---	---	4wpi & 6wpi
Egra_v1_Chr08.g60690.t1	non-specific lipid-transfer protein 2-like	P:GO:0006869	P:lipid transport	---	---	4wpi & 6wpi
Egra_v1_Chr08.g61590.t1	basic leucine zipper 25-like	P:GO:0006355; F:GO:0003700	P:regulation of DNA-templated transcription; F:DNA-binding transcription factor activity	---	---	4wpi & 6wpi
Egra_v1_Chr35.g41430.t1		---	---	---	---	4wpi & 6wpi
Egra_v1_000312F.g00420.pb.109.1.mrna1	GA 2-oxidase 2	P:GO:0002238; P:GO:0009416; P:GO:0009805; P:GO:0045487; F:GO:0031418; F:GO:0046872; F:GO:0052634	P:response to molecule of fungal origin; P:response to light stimulus; P:coumarin biosynthetic process; P:gibberellin catabolic process; F:L-ascorbic acid binding; F:metal ion binding; F:C-19 gibberellin 2-beta-dioxygenase activity	EC:1.14.11.13	Gibberellin 2-beta-dioxygenase	4wpi & 6wpi
Egra_v1_Chr18.g04000.t1		---	---	---	---	6wpi
Egra_v1_000356F.g01110.t1	laccase-15-like	F:GO:0016491; F:GO:0046872; C:GO:0005576	F:oxidoreductase activity; F:metal ion binding; C:extracellular region	EC:1	Oxidoreductases	6wpi
Egra_v1_Chr29.g17030.t1	serine/threonine-protein kinase STY17-like	P:GO:0006468; P:GO:0007165; F:GO:0004674; F:GO:0005524; C:GO:0005737	P:protein phosphorylation; P:signal transduction; F:protein serine/threonine kinase activity; F:ATP binding; C:cytoplasm	EC:2.7.1	Transferring phosphorus-containing groups	6wpi
Egra_v1_Chr24.g51380.t1		---	---	---	---	6wpi
Egra_v1_Chr02.g62490.t1		---	---	---	---	6wpi
Egra_v1_Chr09.g00830.t1	Hypothetical predicted protein	P:GO:0006508; F:GO:0004190; F:GO:0008233; C:GO:0016020; C:GO:0016021	P:proteolysis; F:aspartic-type endopeptidase activity; F:peptidase activity; C:membrane; C:integral component of membrane	---	---	6wpi
Egra_v1_Chr32.g03770.t1		---	---	---	---	6wpi
Egra_v1_Chr01.g12080.t1		---	---	---	---	6wpi
Egra_v1_Chr27.g48660.t1	PREDICTED: uncharacterized protein LOC109191027	---	---	---	---	6wpi
Egra_v1_Chr09.g11580.t1		---	---	---	---	6wpi
Egra_v1_Chr01.g15040.t1	ABC transporter B family member 19-like	P:GO:0055085; F:GO:0005524; F:GO:0140359; C:GO:0005887	P:transmembrane transport; F:ATP binding; F:ABC-type transporter activity; C:integral component of plasma membrane	EC:7	Translocases	6wpi
Egra_v1_Chr14.g10940.t1	glutamate receptor 2.2-like	P:GO:0006811; C:GO:0016020	P:ion transport; C:membrane	---	---	6wpi
Egra_v1_Chr26.g50300.t1	Arrestin domain-containing protein	---	---	---	---	6wpi
Egra_v1_Chr02.g48630.t1		---	---	---	---	6wpi
Egra_v1_Chr06.g59830.t1	hypothetical protein PanWU01x14_288700, partial	---	---	---	---	6wpi
Egra_v1_Chr01.g04380.t1	protein disulfide-isomerase-like	P:GO:0006457; P:GO:0034976; F:GO:0003756; C:GO:0005783	P:protein folding; P:response to endoplasmic reticulum stress; F:protein disulfide isomerase activity; C:endoplasmic reticulum	EC:5.3.4.1	Protein disulfide-isomerase	6wpi
Egra_v1_Chr03.g63340.t1		---	---	---	---	6wpi
Egra_v1_Chr17.g48820.t1		---	---	---	---	6wpi
Egra_v1_Chr15.g35600.t1	DDE-type integrase/transposase/recombinase	P:GO:0000105; P:GO:0006508; P:GO:0006914; P:GO:0006979; P:GO:0009854; P:GO:0015074; P:GO:0060320; P:GO:0090502; P:GO:0098869; F:GO:0003676; F:GO:0003879; F:GO:0003973; F:GO:0004190; F:GO:0004523; F:GO:0004601; F:GO:0008080; F:GO:0008234; F:GO:0008270; F:GO:0010181; F:GO:0020037; C:GO:0005576; C:GO:0005777	P:histidine biosynthetic process; P:proteolysis; P:autophagy; P:response to oxidative stress; P:oxidative photosynthetic carbon pathway; P:DNA integration; P:rejection of self pollen; P:RNA phosphodiester bond hydrolysis, endonucleolytic; P:cellular oxidant detoxification; F:nucleic acid binding; F:ATP phosphoribosyltransferase activity; F:(S)-2-hydroxy-acid oxidase activity; F:aspartic-type endopeptidase activity; F:RNA-DNA hybrid ribonuclease activity; F:peroxidase activity; F:N-acetyltransferase activity; F:cysteine-type peptidase activity; F:zinc ion binding; F:FMN binding; F:heme binding; C:extracellular region; C:peroxisome	EC:3.1.30; EC:3.4.23; EC:1.1.3.15; EC:2.4.2.17; EC:1.11.1; EC:3.1.26.4; EC:2.3.1	Acting on ester bonds; Acting on peptide bonds (peptidases); (S)-2-hydroxy-acid oxidase; ATP phosphoribosyltransferase; Acting on a peroxide as acceptor; Ribonuclease H; Acyltransferases	6wpi
Egra_v1_Chr27.g44570.t1	Retrovirus-related Pol polyprotein from transposon TNT 1-94	F:GO:0016740; C:GO:0005743; C:GO:0016020; C:GO:0016021	F:transferase activity; C:mitochondrial inner membrane; C:membrane; C:integral component of membrane	---	---	6wpi
Egra_v1_Chr13.g09910.t1	stellacyanin-like	C:GO:0046658	C:anchored component of plasma membrane	---	---	6wpi
Egra_v1_Chr33.g45780.pb.15262.1.mrna1	gibberellin induced protein	P:GO:0009740; C:GO:0005576; C:GO:0016021	P:gibberellic acid mediated signaling pathway; C:extracellular region; C:integral component of membrane	---	---	6wpi
Egra_v1_Chr12.g00560.t1	RING-H2 finger protein ATL56-like	C:GO:0016021	C:integral component of membrane	---	---	6wpi
Egra_v1_Chr36.g41930.t1		---	---	---	---	6wpi
Egra_v1_Chr29.g49020.t1		---	---	---	---	6wpi
Egra_v1_Chr28.g08320.t1		---	---	---	---	6wpi
Egra_v1_Chr12.g01350.t1	11-beta-hydroxysteroid dehydrogenase 1B-like	P:GO:0005975; P:GO:0006098; F:GO:0016614; C:GO:0016020	P:carbohydrate metabolic process; P:pentose-phosphate shunt; F:oxidoreductase activity, acting on CH-OH group of donors; C:membrane	EC:1.1	Acting on the CH-OH group of donors	6wpi
Egra_v1_Chr29.g21220.t1		---	---	---	---	6wpi
Egra_v1_Chr18.g03640.t1		---	---	---	---	6wpi
Egra_v1_Chr21.g09490.t1		---	---	---	---	6wpi
Egra_v1_Chr04.g60580.t1		P:GO:0009733; F:GO:0016881; C:GO:0005737	P:response to auxin; F:acid-amino acid ligase activity; C:cytoplasm	EC:6.3.2	Forming carbon-nitrogen bonds	6wpi
Egra_v1_Chr08.g13000.t1	putative ethylene-responsive transcription factor-like	---	---	---	---	6wpi
Egra_v1_Chr08.g04070.t1		---	---	---	---	6wpi
Egra_v1_Chr06.g03850.t1		---	---	---	---	6wpi
Egra_v1_Chr22.g47830.t1		---	---	---	---	6wpi
Egra_v1_Chr25.g38330.t1		---	---	---	---	6wpi
Egra_v1_Chr27.g10820.t1		---	---	---	---	6wpi
Egra_v1_Chr29.g21360.t1		---	---	---	---	6wpi
Egra_v1_Chr21.g12480.t1		---	---	---	---	6wpi
Egra_v1_Chr25.g04300.t1	flotillin-like protein 4	P:GO:0009877; P:GO:0072659; C:GO:0005901; C:GO:0016324	P:nodulation; P:protein localization to plasma membrane; C:caveola; C:apical plasma membrane	---	---	6wpi
Egra_v1_Chr15.g13360.t1		---	---	---	---	6wpi
Egra_v1_Chr29.g21530.t1	Integrase, catalytic core	P:GO:0015074; F:GO:0003676; F:GO:0008270; F:GO:0016740; F:GO:0016787; F:GO:0016855	P:DNA integration; F:nucleic acid binding; F:zinc ion binding; F:transferase activity; F:hydrolase activity; F:racemase and epimerase activity, acting on amino acids and derivatives	---	---	6wpi
Egra_v1_Chr11.g12010.t1		---	---	---	---	6wpi
Egra_v1_Chr14.g56360.t1	sugar transport protein 10-like	P:GO:0006817; P:GO:0015749; P:GO:0050896; F:GO:0015145; F:GO:0015293; C:GO:0016021	P:phosphate ion transport; P:monosaccharide transmembrane transport; P:response to stimulus; F:monosaccharide transmembrane transporter activity; F:symporter activity; C:integral component of membrane	EC:7	Translocases	6wpi
Egra_v1_Chr32.g00090.t1		---	---	---	---	6wpi
Egra_v1_Chr22.g39870.t1		---	---	---	---	6wpi
Egra_v1_000429F.g00250.t1		---	---	---	---	6wpi
Egra_v1_Chr06.g49690.t1		---	---	---	---	6wpi
Egra_v1_Chr27.g41930.t1		---	---	---	---	6wpi
Egra_v1_Chr07.g00910.t3		---	---	---	---	6wpi
Egra_v1_Chr09.g57970.pb.5226.1.mrna1	probable zinc metallopeptidase EGY3, chloroplastic	P:GO:0006508; F:GO:0008237; C:GO:0016021; C:GO:0031969	P:proteolysis; F:metallopeptidase activity; C:integral component of membrane; C:chloroplast membrane	EC:3.4	Acting on peptide bonds (peptidases)	6wpi
Egra_v1_Chr22.g01310.t1	DUF761 domain-containing protein	---	---	---	---	6wpi
Egra_v1_Chr03.g59360.t1		---	---	---	---	6wpi
Egra_v1_Chr18.g03620.t1		---	---	---	---	6wpi
Egra_v1_Chr19.g28010.t1		---	---	---	---	6wpi
Egra_v1_Chr11.g00690.t1	thaumatin-like protein 1	P:GO:0006952; C:GO:0016020	P:defense response; C:membrane	---	---	6wpi
Egra_v1_Chr19.g08860.t1		---	---	---	---	6wpi
Egra_v1_Chr08.g61580.t1	SWI/SNF-related matrix-associated actin-dependent regulator of chromatin subfamily A-like protein	---	---	---	---	6wpi
Egra_v1_Chr01.g43260.t1	putative WEB family protein At1g65010, chloroplastic isoform X2	---	---	---	---	6wpi
Egra_v1_Chr09.g17990.t1		---	---	---	---	6wpi
Egra_v1_Chr05.g57370.t1	F-box protein At2g32560-like isoform X1	---	---	---	---	6wpi
Egra_v1_Chr26.g49230.t1		---	---	---	---	6wpi
Egra_v1_Chr27.g24590.t1		---	---	---	---	6wpi
Egra_v1_Chr01.g00570.t1	RING-H2 finger protein atl52	F:GO:0016740; C:GO:0016021	F:transferase activity; C:integral component of membrane	EC:2	Transferases	6wpi
Egra_v1_Chr16.g43530.t1		---	---	---	---	6wpi
Egra_v1_Chr02.g11180.t1		---	---	---	---	6wpi
Egra_v1_Chr06.g14330.t1		---	---	---	---	6wpi
Egra_v1_Chr01.g04560.t1	hypothetical protein	---	---	---	---	6wpi
Egra_v1_Chr33.g41990.t1		---	---	---	---	6wpi
Egra_v1_Chr29.g21980.t1		---	---	---	---	6wpi
Egra_v1_Chr05.g10660.t1	cold-responsive protein kinase 1-like	P:GO:0006468; F:GO:0004674; F:GO:0005524; C:GO:0005886; C:GO:0016021	P:protein phosphorylation; F:protein serine/threonine kinase activity; F:ATP binding; C:plasma membrane; C:integral component of membrane	EC:2.7.1	Transferring phosphorus-containing groups	6wpi
Egra_v1_Chr15.g04400.t1	Lachrymatory-factor synthase	P:GO:0005975; P:GO:0009738; P:GO:0016311; P:GO:0043086; F:GO:0004864; F:GO:0016791; F:GO:0046872; C:GO:0005737; C:GO:0005886	P:carbohydrate metabolic process; P:abscisic acid-activated signaling pathway; P:dephosphorylation; P:negative regulation of catalytic activity; F:protein phosphatase inhibitor activity; F:phosphatase activity; F:metal ion binding; C:cytoplasm; C:plasma membrane	EC:3.1.3	Acting on ester bonds	6wpi
Egra_v1_Chr32.g03710.t1	non-specific lipid-transfer protein 2-like	P:GO:0006869; F:GO:0008289	P:lipid transport; F:lipid binding	---	---	6wpi
Egra_v1_Chr15.g06590.t1	4-coumarate--CoA ligase-like 5	P:GO:0009698; F:GO:0016207; C:GO:0016021	P:phenylpropanoid metabolic process; F:4-coumarate-CoA ligase activity; C:integral component of membrane	EC:6.2.1.12	4-coumarate--CoA ligase	6wpi
Egra_v1_Chr25.g38340.t1	probable receptor-like protein kinase At1g11050	P:GO:0006468; P:GO:0015031; F:GO:0004672; C:GO:0005886	P:protein phosphorylation; P:protein transport; F:protein kinase activity; C:plasma membrane	EC:2.7.1	Transferring phosphorus-containing groups	6wpi
Egra_v1_Chr13.g01170.t1		---	---	---	---	6wpi
Egra_v1_000379F.g00920.t1	serine/threonine-protein kinase BSK5-like	P:GO:0006468; P:GO:0009742; F:GO:0004672; F:GO:0005524; C:GO:0005886; C:GO:0016021	P:protein phosphorylation; P:brassinosteroid mediated signaling pathway; F:protein kinase activity; F:ATP binding; C:plasma membrane; C:integral component of membrane	EC:2.7.1	Transferring phosphorus-containing groups	6wpi
Egra_v1_Chr21.g36890.t1		---	---	---	---	6wpi
Egra_v1_Chr07.g28460.t1		---	---	---	---	6wpi
Egra_v1_Chr09.g03620.t1		---	---	---	---	6wpi
Egra_v1_Chr16.g20960.t1		---	---	---	---	6wpi
Egra_v1_Chr27.g48620.t1	NAD(P)H dehydrogenase (quinone) FQR1-like	F:GO:0008753; F:GO:0010181; F:GO:0050136	F:NADPH dehydrogenase (quinone) activity; F:FMN binding; F:NADH dehydrogenase (quinone) activity	EC:1.6.5.10; EC:1.6.5.11; EC:1.6.5.2	NADPH dehydrogenase (quinone); NADH dehydrogenase (quinone); NAD(P)H dehydrogenase (quinone)	6wpi
Egra_v1_Chr32.g05290.pb.14694.1.mrna1	nudix hydrolase 8 isoform X1	F:GO:0035529; F:GO:0047631; F:GO:0051287	F:NADH pyrophosphatase activity; F:ADP-ribose diphosphatase activity; F:NAD binding	EC:3.6.1.22; EC:3.6.1.13	NAD(+) diphosphatase; ADP-ribose diphosphatase	6wpi
Egra_v1_Chr14.g51990.t1		---	---	---	---	6wpi
Egra_v1_Chr26.g48780.t1	3-ketoacyl-CoA synthase 4-like	P:GO:0006633; F:GO:0102756; C:GO:0016021	P:fatty acid biosynthetic process; F:very-long-chain 3-ketoacyl-CoA synthase activity; C:integral component of membrane	EC:2.3.1.199	Very-long-chain 3-oxoacyl-CoA synthase	6wpi
Egra_v1_000021F_01.g00230.t1	retrovirus-related Pol polyprotein from transposon TNT 1-94	F:GO:0003824	F:catalytic activity	---	---	6wpi
Egra_v1_Chr10.g01320.t1		---	---	---	---	6wpi
Egra_v1_Chr04.g07650.t1	Retrovirus-related Pol polyprotein from transposon TNT 1-94	F:GO:0003676; F:GO:0016740	F:nucleic acid binding; F:transferase activity	---	---	6wpi
Egra_v1_Chr11.g05700.t1	laccase-15-like	F:GO:0016491; F:GO:0046872; C:GO:0005576	F:oxidoreductase activity; F:metal ion binding; C:extracellular region	EC:1	Oxidoreductases	6wpi
Egra_v1_000356F.g01150.t1		---	---	---	---	6wpi
Egra_v1_Chr02.g42430.t1		---	---	---	---	6wpi
Egra_v1_Chr01.g65090.t1		---	---	---	---	6wpi
Egra_v1_Chr13.g06530.t1	F-box/kelch-repeat protein SKIP25-like	---	---	---	---	6wpi
Egra_v1_Chr18.g04040.t1	phosphatidylinositol 4-phosphate 5-kinase 6-like isoform X1	P:GO:0016310; P:GO:0046854; F:GO:0005524; F:GO:0016308; C:GO:0005886	P:phosphorylation; P:phosphatidylinositol phosphate biosynthetic process; F:ATP binding; F:1-phosphatidylinositol-4-phosphate 5-kinase activity; C:plasma membrane	EC:2.7.1.68	1-phosphatidylinositol-4-phosphate 5-kinase	6wpi
Egra_v1_Chr29.g20120.t1	hypothetical protein DVH24_023837, partial	---	---	---	---	6wpi
Egra_v1_Chr24.g26750.t1		---	---	---	---	6wpi
Egra_v1_Chr01.g08090.t1		---	---	---	---	6wpi
Egra_v1_Chr07.g26020.t1		---	---	---	---	6wpi
Egra_v1_Chr09.g14420.t3	pyruvate decarboxylase-2	P:GO:0006396; P:GO:0006468; P:GO:0016310; F:GO:0003723; F:GO:0003824; F:GO:0004672; F:GO:0005524; F:GO:0016301; F:GO:0030246; C:GO:0016020; C:GO:0016021	P:RNA processing; P:protein phosphorylation; P:phosphorylation; F:RNA binding; F:catalytic activity; F:protein kinase activity; F:ATP binding; F:kinase activity; F:carbohydrate binding; C:membrane; C:integral component of membrane	---	---	6wpi
Egra_v1_Chr20.g04920.t1		---	---	---	---	6wpi
Egra_v1_Chr03.g47230.t1		---	---	---	---	6wpi
Egra_v1_Chr26.g42280.t1	ethylene-responsive transcription factor ERF086	P:GO:0048731; P:GO:0050789; F:GO:0003677	P:system development; P:regulation of biological process; F:DNA binding	---	---	6wpi
Egra_v1_Chr26.g41480.t2	uncharacterized protein LOC113771719	F:GO:0003676; F:GO:0008270	F:nucleic acid binding; F:zinc ion binding	---	---	6wpi
Egra_v1_Chr19.g26430.t1		---	---	---	---	6wpi
Egra_v1_Chr32.g05630.t1	G-type lectin S-receptor-like serine/threonine-protein kinase SD2-5 isoform X1	F:GO:0004672	F:protein kinase activity	EC:2.7.1	Transferring phosphorus-containing groups	6wpi
Egra_v1_Chr12.g03040.t1	zinc finger CCCH domain-containing protein 15-like	F:GO:0003676; C:GO:0005622	F:nucleic acid binding; C:intracellular anatomical structure	---	---	6wpi
Egra_v1_Chr07.g27020.t1		---	---	---	---	6wpi
Egra_v1_Chr11.g41250.t1	retrovirus-related pol polyprotein from transposon RE1	P:GO:0015074; P:GO:0016310; F:GO:0003676; F:GO:0016301	P:DNA integration; P:phosphorylation; F:nucleic acid binding; F:kinase activity	---	---	6wpi
Egra_v1_Chr09.g22080.t1	secologanin synthase 4	P:GO:0016134; F:GO:0005506; F:GO:0016712; F:GO:0020037; C:GO:0016021	P:saponin metabolic process; F:iron ion binding; F:oxidoreductase activity, acting on paired donors, with incorporation or reduction of molecular oxygen, reduced flavin or flavoprotein as one donor, and incorporation of one atom of oxygen; F:heme binding; C:integral component of membrane	EC:1.14.14	Acting on paired donors, with incorporation or reduction of molecular oxygen. The oxygen incorporated need not be derived from O(2)	6wpi
Egra_v1_Chr24.g51520.t1		---	---	---	---	6wpi
Egra_v1_000312F.g00540.t1		---	---	---	---	6wpi
Egra_v1_Chr28.g08050.t1	type IV inositol polyphosphate 5-phosphatase 9-like	P:GO:0046855; P:GO:0046856; F:GO:0004439; F:GO:0004445; F:GO:0034485	P:inositol phosphate dephosphorylation; P:phosphatidylinositol dephosphorylation; F:phosphatidylinositol-4,5-bisphosphate 5-phosphatase activity; F:inositol-polyphosphate 5-phosphatase activity; F:phosphatidylinositol-3,4,5-trisphosphate 5-phosphatase activity	EC:3.1.3.36; EC:3.1.3.56	Phosphoinositide 5-phosphatase; Inositol-polyphosphate 5-phosphatase	6wpi
Egra_v1_Chr09.g48260.t1		---	---	---	---	6wpi
Egra_v1_Chr26.g09270.t1	kinesin-like protein KIN-7C, mitochondrial	F:GO:0097159; F:GO:1901363	F:organic cyclic compound binding; F:heterocyclic compound binding	---	---	6wpi
Egra_v1_Chr18.g03230.t1	putative germin-like protein 2-3	F:GO:0030145; C:GO:0016021; C:GO:0048046	F:manganese ion binding; C:integral component of membrane; C:apoplast	---	---	6wpi
Egra_v1_Chr23.g40480.t1		---	---	---	---	6wpi
Egra_v1_Chr22.g00330.t1	probable auxin efflux carrier component 1b	P:GO:0009926; P:GO:0010252; P:GO:0010315; F:GO:0010329; C:GO:0005783; C:GO:0005886; C:GO:0016021	P:auxin polar transport; P:auxin homeostasis; P:auxin export across the plasma membrane; F:auxin efflux transmembrane transporter activity; C:endoplasmic reticulum; C:plasma membrane; C:integral component of membrane	EC:7	Translocases	6wpi
Egra_v1_Chr32.g03320.t1		---	---	---	---	6wpi
Egra_v1_Chr33.g27540.t1		---	---	---	---	6wpi
Egra_v1_000568F.g00040.t1		---	---	---	---	6wpi
Egra_v1_Chr23.g00120.t1		---	---	---	---	6wpi
Egra_v1_Chr21.g50990.t1		---	---	---	---	6wpi
Egra_v1_Chr22.g05950.t1		---	---	---	---	6wpi
Egra_v1_Chr25.g00710.pb.11956.1.mrna1	cyclic nucleotide-gated ion channel 1	P:GO:0034220; F:GO:0005216; C:GO:0016021	P:ion transmembrane transport; F:ion channel activity; C:integral component of membrane	EC:7	Translocases	6wpi
Egra_v1_Chr33.g04060.t1	retrovirus-related Pol polyprotein from transposon TNT 1-94	F:GO:0003824	F:catalytic activity	---	---	6wpi
Egra_v1_Chr09.g10930.t1	syntaxin-132-like isoform X1	P:GO:0015031; P:GO:0016192; C:GO:0016020	P:protein transport; P:vesicle-mediated transport; C:membrane	---	---	6wpi
Egra_v1_000335F.g01630.t1		---	---	---	---	6wpi
Egra_v1_Chr09.g02240.t1	Odorant receptor 33c like	F:GO:0020037; F:GO:0046872	F:heme binding; F:metal ion binding	---	---	6wpi
Egra_v1_Chr31.g34300.t1		---	---	---	---	6wpi
Egra_v1_Chr21.g01080.t1	Protein trichome birefringence like	F:GO:0016740; C:GO:0016020; C:GO:0016021	F:transferase activity; C:membrane; C:integral component of membrane	---	---	6wpi
Egra_v1_Chr03.g49470.t1		---	---	---	---	6wpi
Egra_v1_000377F.g00510.t1	probable cellulose synthase A catalytic subunit 5 [UDP-forming]	P:GO:0009833; P:GO:0030244; F:GO:0016759; C:GO:0005886	P:plant-type primary cell wall biogenesis; P:cellulose biosynthetic process; F:cellulose synthase activity; C:plasma membrane	EC:2.4.1	Glycosyltransferases	6wpi
Egra_v1_Chr03.g03300.t1	MADS-box protein SOC1b	P:GO:0006357; F:GO:0000978; F:GO:0000981	P:regulation of transcription by RNA polymerase II; F:RNA polymerase II cis-regulatory region sequence-specific DNA binding; F:DNA-binding transcription factor activity, RNA polymerase II-specific	---	---	6wpi
Egra_v1_Chr35.g01040.t1	agamous-like MADS-box protein AGL62	F:GO:0003677	F:DNA binding	---	---	6wpi
Egra_v1_Chr33.g09970.t1		---	---	---	---	6wpi
Egra_v1_Chr36.g11540.t1	syntaxin-71	P:GO:0006886; P:GO:0006906; P:GO:0048278; F:GO:0000149; F:GO:0005484; C:GO:0012505; C:GO:0016021; C:GO:0031201	P:intracellular protein transport; P:vesicle fusion; P:vesicle docking; F:SNARE binding; F:SNAP receptor activity; C:endomembrane system; C:integral component of membrane; C:SNARE complex	---	---	6wpi
Egra_v1_Chr07.g27030.t1	retrovirus-related Pol polyprotein from transposon TNT 1-94	P:GO:0006508; P:GO:0015074; F:GO:0003676; F:GO:0004185	P:proteolysis; P:DNA integration; F:nucleic acid binding; F:serine-type carboxypeptidase activity	---	---	6wpi
Egra_v1_Chr33.g45950.t1		---	---	---	---	6wpi
Egra_v1_Chr14.g33940.t1	retrovirus-related Pol polyprotein from transposon TNT 1-94	P:GO:0006508; P:GO:0015074; F:GO:0003676; F:GO:0004185	P:proteolysis; P:DNA integration; F:nucleic acid binding; F:serine-type carboxypeptidase activity	---	---	6wpi
Egra_v1_Chr35.g43130.t1		---	---	---	---	6wpi
Egra_v1_Chr31.g34230.t1		---	---	---	---	6wpi
Egra_v1_Chr03.g24620.t2		---	---	---	---	6wpi
Egra_v1_Chr24.g50080.t1	protein SCARECROW 1-like	P:GO:0006355; F:GO:0003700; F:GO:0043565; C:GO:0005634	P:regulation of DNA-templated transcription; F:DNA-binding transcription factor activity; F:sequence-specific DNA binding; C:nucleus	---	---	6wpi
Egra_v1_Chr33.g45260.t1	hypothetical protein Pfo_024715	---	---	---	---	6wpi
Egra_v1_000335F.g01410.t1		---	---	---	---	6wpi
Egra_v1_Chr07.g27000.t1		---	---	---	---	6wpi
Egra_v1_Chr10.g37400.t1		---	---	---	---	6wpi
Egra_v1_Chr27.g36580.t1		---	---	---	---	6wpi
Egra_v1_000312F.g00360.t1	putative callose synthase 8	P:GO:0006075; P:GO:0008360; P:GO:0071555; F:GO:0003843; C:GO:0000148; C:GO:0016021	P:(1->3)-beta-D-glucan biosynthetic process; P:regulation of cell shape; P:cell wall organization; F:1,3-beta-D-glucan synthase activity; C:1,3-beta-D-glucan synthase complex; C:integral component of membrane	EC:2.4.1.34	1,3-beta-glucan synthase	6wpi
Egra_v1_Chr09.g07130.t1	sodium/calcium exchanger family protein	P:GO:0006874; P:GO:0070588; F:GO:0005509; F:GO:0015369; C:GO:0005774; C:GO:0016021	P:cellular calcium ion homeostasis; P:calcium ion transmembrane transport; F:calcium ion binding; F:calcium:proton antiporter activity; C:vacuolar membrane; C:integral component of membrane	EC:7	Translocases	6wpi
Egra_v1_Chr01.g30860.t1	laccase 7	F:GO:0016491; F:GO:0046872; C:GO:0005576	F:oxidoreductase activity; F:metal ion binding; C:extracellular region	EC:1	Oxidoreductases	6wpi
Egra_v1_Chr24.g10620.t1	kelch-like protein 1	---	---	---	---	6wpi
Egra_v1_Chr14.g15470.t1	NIM1-INTERACTING 2	P:GO:0010112; C:GO:0005634	P:regulation of systemic acquired resistance; C:nucleus	---	---	6wpi
Egra_v1_Chr31.g40760.t1		---	---	---	---	6wpi
Egra_v1_Chr04.g04750.t1	NRT1/PTR family protein 2.4	P:GO:0006817; P:GO:0050896; P:GO:0055085; F:GO:0022857; C:GO:0005886; C:GO:0016021	P:phosphate ion transport; P:response to stimulus; P:transmembrane transport; F:transmembrane transporter activity; C:plasma membrane; C:integral component of membrane	EC:7	Translocases	6wpi
Egra_v1_Chr32.g03040.t1	endoglucanase 18-like	P:GO:0030245; F:GO:0008810; F:GO:0046872	P:cellulose catabolic process; F:cellulase activity; F:metal ion binding	EC:3.2.1.4	Cellulase	6wpi
Egra_v1_Chr05.g18540.t1		---	---	---	---	6wpi
Egra_v1_Chr34.g43370.t2		---	---	---	---	6wpi
Egra_v1_Chr05.g05330.t1	strigolactone esterase D14-like	P:GO:0009820	P:alkaloid metabolic process	---	---	6wpi
Egra_v1_Chr23.g10750.t1		---	---	---	---	6wpi
Egra_v1_Chr06.g26760.t1		---	---	---	---	6wpi
Egra_v1_Chr12.g50320.t1		---	---	---	---	6wpi
Egra_v1_Chr02.g63090.t1	Hypothetical predicted protein	F:GO:0016740; C:GO:0016020; C:GO:0016021	F:transferase activity; C:membrane; C:integral component of membrane	---	---	6wpi
Egra_v1_Chr04.g53640.t3		---	---	---	---	6wpi
Egra_v1_Chr35.g38700.t1		---	---	---	---	6wpi
Egra_v1_Chr06.g44880.t1		---	---	---	---	6wpi
Egra_v1_Chr11.g19720.t1		---	---	---	---	6wpi
Egra_v1_Chr06.g47630.t2		---	---	---	---	6wpi
Egra_v1_Chr35.g02550.t1		---	---	---	---	6wpi
Egra_v1_Chr31.g02110.t1	ABC transporter G family member 29-like	P:GO:0055085; F:GO:0005524; F:GO:0140359; C:GO:0005886; C:GO:0016021	P:transmembrane transport; F:ATP binding; F:ABC-type transporter activity; C:plasma membrane; C:integral component of membrane	EC:7	Translocases	6wpi
Egra_v1_Chr07.g41700.t1		---	---	---	---	6wpi
Egra_v1_Chr08.g34570.t1		---	---	---	---	6wpi
Egra_v1_Chr11.g09140.t1		---	---	---	---	6wpi
Egra_v1_Chr35.g46670.t1	E3 ubiquitin-protein ligase MARCHF8 isoform X1	F:GO:0003824	F:catalytic activity	---	---	6wpi
Egra_v1_Chr09.g02420.t1	DNA ligase 1-like	F:GO:0016874; C:GO:0016020; C:GO:0016021	F:ligase activity; C:membrane; C:integral component of membrane	---	---	6wpi
Egra_v1_Chr34.g08310.t1	aspartic proteinase-like protein 2 isoform X1	F:GO:0008233; C:GO:0016020	F:peptidase activity; C:membrane	EC:3.4	Acting on peptide bonds (peptidases)	6wpi
Egra_v1_Chr01.g69320.t1	protein PLASTID MOVEMENT IMPAIRED 2-like isoform X3	P:GO:0007165; P:GO:0009637; P:GO:0009903; C:GO:0016020; C:GO:0016021	P:signal transduction; P:response to blue light; P:chloroplast avoidance movement; C:membrane; C:integral component of membrane	---	---	6wpi
Egra_v1_Chr08.g03160.t1		---	---	---	---	6wpi
Egra_v1_Chr23.g01930.t1		---	---	---	---	6wpi
Egra_v1_Chr02.g66840.t1		---	---	---	---	6wpi
Egra_v1_Chr03.g63490.t1		---	---	---	---	6wpi
Egra_v1_Chr25.g38320.t1		---	---	---	---	6wpi
Egra_v1_000379F.g00880.t1	UDP-glucose iridoid glucosyltransferase-like	P:GO:1900994; F:GO:0035251	P:(-)-secologanin biosynthetic process; F:UDP-glucosyltransferase activity	EC:2.4.1	Glycosyltransferases	6wpi
Egra_v1_Chr05.g32550.t1		---	---	---	---	6wpi
Egra_v1_Chr25.g24520.t1	caffeoylshikimate esterase-like	P:GO:0009820; F:GO:0016298; C:GO:0016020	P:alkaloid metabolic process; F:lipase activity; C:membrane	EC:3.1.1	Acting on ester bonds	6wpi
Egra_v1_Chr27.g02020.t1		---	---	---	---	6wpi
Egra_v1_Chr04.g47010.t1		---	---	---	---	6wpi
Egra_v1_Chr07.g07560.t1	Hypothetical predicted protein	C:GO:0005634; C:GO:0005737	C:nucleus; C:cytoplasm	---	---	6wpi
Egra_v1_Chr20.g00720.t1	probable protein phosphatase 2C 65	P:GO:0016311; F:GO:0016791; C:GO:0005634; C:GO:0005829	P:dephosphorylation; F:phosphatase activity; C:nucleus; C:cytosol	EC:3.1.3	Acting on ester bonds	6wpi
Egra_v1_Chr13.g28590.t1		---	---	---	---	6wpi
Egra_v1_Chr31.g07600.t1	phospholipase A1 PLIP1, chloroplastic	P:GO:0071704	P:organic substance metabolic process	---	---	6wpi
Egra_v1_Chr20.g05090.t1	putative E3 ubiquitin-protein ligase LIN-1	P:GO:0006811; P:GO:0044238; P:GO:0055085; P:GO:0071705; P:GO:1901564; F:GO:0003824; F:GO:0022857; C:GO:0016020	P:ion transport; P:primary metabolic process; P:transmembrane transport; P:nitrogen compound transport; P:organonitrogen compound metabolic process; F:catalytic activity; F:transmembrane transporter activity; C:membrane	EC:7	Translocases	6wpi
Egra_v1_Chr08.g50050.t1	inactive TPR repeat-containing thioredoxin TTL3-like	C:GO:0005737	C:cytoplasm	---	---	6wpi
Egra_v1_Chr18.g03580.t1		---	---	---	---	6wpi
Egra_v1_Chr24.g00600.t1		---	---	---	---	6wpi
Egra_v1_Chr08.g34590.t1	laccase-7-like	P:GO:0046274; F:GO:0005507; F:GO:0052716; C:GO:0048046	P:lignin catabolic process; F:copper ion binding; F:hydroquinone:oxygen oxidoreductase activity; C:apoplast	EC:1.10.3.2	Laccase	6wpi
Egra_v1_Chr10.g47560.t1		---	---	---	---	6wpi
Egra_v1_Chr16.g01190.t1		---	---	---	---	6wpi
Egra_v1_Chr15.g09520.t1		---	---	---	---	6wpi
Egra_v1_Chr21.g35960.t1		---	---	---	---	6wpi
Egra_v1_Chr01.g57860.pb.1011.1.mrna1	probable mannitol dehydrogenase	P:GO:0009809; F:GO:0000166; F:GO:0008270; F:GO:0045551	P:lignin biosynthetic process; F:nucleotide binding; F:zinc ion binding; F:cinnamyl-alcohol dehydrogenase activity	EC:1.1.1.195	Cinnamyl-alcohol dehydrogenase	6wpi
Egra_v1_Chr19.g05030.t1		---	---	---	---	6wpi
Egra_v1_Chr11.g01530.t1	long-chain-fatty-acid--AMP ligase FadD26-like	P:GO:0008610; F:GO:0016874; C:GO:0005737; C:GO:0016020	P:lipid biosynthetic process; F:ligase activity; C:cytoplasm; C:membrane	EC:6	Ligases	6wpi
Egra_v1_Chr15.g07600.t1		---	---	---	---	6wpi
Egra_v1_Chr02.g67700.t1	transcription factor MYB44-like	P:GO:0006355; F:GO:0000976	P:regulation of DNA-templated transcription; F:transcription cis-regulatory region binding	---	---	6wpi
Egra_v1_Chr29.g00970.t1	regulatory protein NPR5-like isoform X1	P:GO:0009864; P:GO:0016567; P:GO:0099402; C:GO:0005634	P:induced systemic resistance, jasmonic acid mediated signaling pathway; P:protein ubiquitination; P:plant organ development; C:nucleus	---	---	6wpi
Egra_v1_Chr09.g05480.t1		---	---	---	---	6wpi
Egra_v1_Chr01.g13200.t1		---	---	---	---	6wpi
Egra_v1_Chr02.g14890.t1	retrovirus-related Pol polyprotein from transposon TNT 1-94	F:GO:0003824	F:catalytic activity	---	---	6wpi
Egra_v1_Chr30.g38960.t1	Integrase, catalytic core	F:GO:0005488	F:binding	---	---	6wpi
Egra_v1_Chr07.g05220.t2	probable serine/threonine-protein kinase At1g54610	P:GO:0006468; F:GO:0004672; F:GO:0005524	P:protein phosphorylation; F:protein kinase activity; F:ATP binding	EC:2.7.1	Transferring phosphorus-containing groups	6wpi
Egra_v1_000358F.g00570.t1	lysine histidine transporter 1	P:GO:0006865; C:GO:0005886; C:GO:0016021	P:amino acid transport; C:plasma membrane; C:integral component of membrane	---	---	6wpi
Egra_v1_Chr07.g00890.t1	BEL1-like homeodomain protein 3	P:GO:0006355; P:GO:0006357; F:GO:0000978; F:GO:0000981; F:GO:0003677; C:GO:0005634	P:regulation of DNA-templated transcription; P:regulation of transcription by RNA polymerase II; F:RNA polymerase II cis-regulatory region sequence-specific DNA binding; F:DNA-binding transcription factor activity, RNA polymerase II-specific; F:DNA binding; C:nucleus	---	---	6wpi
Egra_v1_Chr07.g01760.t1	patatin-like protein 2 isoform X1	P:GO:0016042; F:GO:0004620; F:GO:0045735; F:GO:0047372; C:GO:0005773	P:lipid catabolic process; F:phospholipase activity; F:nutrient reservoir activity; F:acylglycerol lipase activity; C:vacuole	EC:3.1.1.23; EC:3.1.1.1	Acylglycerol lipase; Carboxylesterase	6wpi
Egra_v1_Chr01.g07560.t1	U-box domain-containing protein 21-like	P:GO:0016567; F:GO:0061630	P:protein ubiquitination; F:ubiquitin protein ligase activity	EC:2	Transferases	6wpi
Egra_v1_Chr22.g39860.t1		---	---	---	---	6wpi
Egra_v1_Chr25.g44730.t3		---	---	---	---	6wpi
Egra_v1_Chr06.g06540.t1	pleiotropic drug resistance protein 3-like	P:GO:0055085; F:GO:0005524; F:GO:0140359; C:GO:0005886; C:GO:0016021	P:transmembrane transport; F:ATP binding; F:ABC-type transporter activity; C:plasma membrane; C:integral component of membrane	EC:7	Translocases	6wpi
Egra_v1_Chr21.g13970.t1		---	---	---	---	6wpi
Egra_v1_Chr21.g18110.t1		---	---	---	---	6wpi
Egra_v1_Chr11.g02580.t1	patatin-like protein 2	P:GO:0016042; F:GO:0016298; F:GO:0045735; C:GO:0005773	P:lipid catabolic process; F:lipase activity; F:nutrient reservoir activity; C:vacuole	EC:3.1.1	Acting on ester bonds	6wpi
Egra_v1_Chr27.g45140.t1		---	---	---	---	6wpi
Egra_v1_Chr03.g58310.t1		---	---	---	---	6wpi
Egra_v1_Chr29.g46310.t1		---	---	---	---	6wpi
Egra_v1_Chr12.g03340.t1	putative Dihydroflavonol-4-reductase	---	---	---	---	6wpi
Egra_v1_Chr32.g45950.t1	hypothetical protein F0562_016029	F:GO:0043167; C:GO:0016020	F:ion binding; C:membrane	---	---	6wpi
Egra_v1_Chr10.g57040.t1	E3 ubiquitin-protein ligase RHA1B-like	P:GO:0009741; P:GO:0016567; P:GO:1905421; F:GO:0061630; C:GO:0016020	P:response to brassinosteroid; P:protein ubiquitination; P:regulation of plant organ morphogenesis; F:ubiquitin protein ligase activity; C:membrane	EC:2	Transferases	6wpi
Egra_v1_Chr12.g00590.t1	potassium transporter 8-like	P:GO:0071805; F:GO:0015079; C:GO:0005886; C:GO:0016021	P:potassium ion transmembrane transport; F:potassium ion transmembrane transporter activity; C:plasma membrane; C:integral component of membrane	EC:7	Translocases	6wpi
Egra_v1_Chr11.g12080.t1		---	---	---	---	6wpi
Egra_v1_Chr02.g07280.t1	ethylene-responsive transcription factor ERF062	P:GO:0006355; P:GO:0006952; F:GO:0003677; F:GO:0003700; C:GO:0005634	P:regulation of DNA-templated transcription; P:defense response; F:DNA binding; F:DNA-binding transcription factor activity; C:nucleus	---	---	6wpi
Egra_v1_Chr27.g48370.t1		---	---	---	---	6wpi
Egra_v1_Chr25.g05620.t1	GMP synthase	P:GO:0006177; P:GO:0006541; F:GO:0003921; F:GO:0005524; F:GO:0016462; C:GO:0005829	P:GMP biosynthetic process; P:glutamine metabolic process; F:GMP synthase activity; F:ATP binding; F:pyrophosphatase activity; C:cytosol	EC:3.6.1; EC:6.3.5.2	Acting on acid anhydrides; GMP synthase (glutamine-hydrolyzing)	6wpi
Egra_v1_Chr07.g35410.t1		---	---	---	---	6wpi
Egra_v1_Chr05.g54790.t1		---	---	---	---	6wpi
Egra_v1_Chr22.g37180.t1		---	---	---	---	6wpi
Egra_v1_Chr11.g01090.t1		---	---	---	---	6wpi
Egra_v1_Chr10.g03480.t2	type I inositol polyphosphate 5-phosphatase 8	F:GO:0016787	F:hydrolase activity	EC:3	Hydrolases	6wpi
Egra_v1_Chr27.g11950.t1		---	---	---	---	6wpi
Egra_v1_Chr01.g11140.t1		---	---	---	---	6wpi
Egra_v1_Chr31.g34200.t1		---	---	---	---	6wpi
Egra_v1_Chr01.g17010.t1	probable sulfate transporter 3.4	P:GO:1902358; F:GO:0008271; C:GO:0005887	P:sulfate transmembrane transport; F:secondary active sulfate transmembrane transporter activity; C:integral component of plasma membrane	EC:7	Translocases	6wpi
Egra_v1_Chr22.g46440.t1	nodulation-signaling pathway 2 protein	P:GO:0006355; F:GO:0003700; F:GO:0043565; C:GO:0005634	P:regulation of DNA-templated transcription; F:DNA-binding transcription factor activity; F:sequence-specific DNA binding; C:nucleus	---	---	6wpi
Egra_v1_Chr01.g05050.t1	nucleotide-diphospho-sugar transferase, nucleotide-diphospho-sugar transferase	F:GO:0016740; C:GO:0005794; C:GO:0016020	F:transferase activity; C:Golgi apparatus; C:membrane	EC:2	Transferases	6wpi
Egra_v1_Chr31.g05940.t1		---	---	---	---	6wpi
Egra_v1_000335F.g01140.t1		---	---	---	---	6wpi
Egra_v1_Chr19.g09310.t1		---	---	---	---	6wpi
Egra_v1_Chr13.g26140.t1	laccase-15-like	F:GO:0016491; F:GO:0046872; C:GO:0005576	F:oxidoreductase activity; F:metal ion binding; C:extracellular region	EC:1	Oxidoreductases	6wpi
Egra_v1_000335F.g00740.t2		---	---	---	---	6wpi
Egra_v1_Chr10.g53510.t1		---	---	---	---	6wpi
Egra_v1_Chr16.g01220.t1		---	---	---	---	6wpi
Egra_v1_Chr12.g02640.t1		---	---	---	---	6wpi
Egra_v1_Chr24.g29040.t1		---	---	---	---	6wpi
Egra_v1_Chr22.g47730.t1		---	---	---	---	6wpi
Egra_v1_Chr07.g58110.t1	retrovirus-related Pol polyprotein from transposon TNT 1-94	P:GO:0015074; F:GO:0003676; F:GO:0004491; F:GO:0016491; F:GO:0016787; F:GO:0016855	P:DNA integration; F:nucleic acid binding; F:methylmalonate-semialdehyde dehydrogenase (acylating) activity; F:oxidoreductase activity; F:hydrolase activity; F:racemase and epimerase activity, acting on amino acids and derivatives	---	---	6wpi
Egra_v1_Chr01.g08390.t1	IMPACT family member in pol 5'region	P:GO:0006605; C:GO:0005840; C:GO:0016021	P:protein targeting; C:ribosome; C:integral component of membrane	---	---	6wpi
Egra_v1_Chr16.g52760.t1	indole-3-acetate O-methyltransferase 1-like	P:GO:0032259; F:GO:0008757; F:GO:0046872	P:methylation; F:S-adenosylmethionine-dependent methyltransferase activity; F:metal ion binding	EC:2.1.1	Transferring one-carbon groups	6wpi
Egra_v1_Chr34.g43480.t1	retrovirus-related pol polyprotein from transposon RE1	P:GO:0015074; F:GO:0003676; F:GO:0008270	P:DNA integration; F:nucleic acid binding; F:zinc ion binding	---	---	6wpi
Egra_v1_Chr32.g04030.t1	lipid transfer-like protein VAS	C:GO:0110165	C:cellular anatomical entity	---	---	6wpi
Egra_v1_Chr07.g18230.t1		---	---	---	---	6wpi
Egra_v1_Chr34.g42430.t1	Hypothetical predicted protein	P:GO:0009793; C:GO:0016020; C:GO:0016021	P:embryo development ending in seed dormancy; C:membrane; C:integral component of membrane	---	---	6wpi
Egra_v1_Chr29.g02480.t1	cellulose synthase-like protein G3	P:GO:0009833; P:GO:0030244; P:GO:0097502; F:GO:0016760; F:GO:0051753; C:GO:0005886; C:GO:0016021	P:plant-type primary cell wall biogenesis; P:cellulose biosynthetic process; P:mannosylation; F:cellulose synthase (UDP-forming) activity; F:mannan synthase activity; C:plasma membrane; C:integral component of membrane	EC:2.4.1.12	Cellulose synthase (UDP-forming)	6wpi
Egra_v1_Chr10.g44750.t1		---	---	---	---	6wpi
Egra_v1_Chr23.g04410.pb.11566.1.mrna1	F-box protein At1g67340	F:GO:0046872	F:metal ion binding	---	---	6wpi
Egra_v1_Chr30.g10900.t1		---	---	---	---	6wpi
Egra_v1_000310F.g00120.t1	putative ER lumen protein-retaining receptor C28H8.4	P:GO:0006621; P:GO:0015031; F:GO:0046923; C:GO:0005789; C:GO:0016021	P:protein retention in ER lumen; P:protein transport; F:ER retention sequence binding; C:endoplasmic reticulum membrane; C:integral component of membrane	---	---	6wpi
Egra_v1_Chr03.g43060.t1		---	---	---	---	6wpi
Egra_v1_Chr01.g01180.t1	serine carboxypeptidase-like 25	P:GO:0006508; P:GO:0009820; F:GO:0004185; C:GO:0005576	P:proteolysis; P:alkaloid metabolic process; F:serine-type carboxypeptidase activity; C:extracellular region	EC:3.4.16	Acting on peptide bonds (peptidases)	6wpi
Egra_v1_Chr09.g39150.t1	probable LRR receptor-like serine/threonine-protein kinase RFK1 isoform X1	P:GO:0006801; P:GO:0065007; F:GO:0016301; F:GO:0016491; C:GO:0005737; C:GO:0016021	P:superoxide metabolic process; P:biological regulation; F:kinase activity; F:oxidoreductase activity; C:cytoplasm; C:integral component of membrane	EC:1; EC:2.7	Oxidoreductases; Transferring phosphorus-containing groups	6wpi
Egra_v1_Chr35.g02330.t1		---	---	---	---	6wpi
Egra_v1_Chr08.g00660.t1	ABC transporter B family member 15-like isoform X1	P:GO:0055085; F:GO:0005524; F:GO:0016787; F:GO:0140359; C:GO:0016021	P:transmembrane transport; F:ATP binding; F:hydrolase activity; F:ABC-type transporter activity; C:integral component of membrane	EC:3; EC:7	Hydrolases; Translocases	6wpi
Egra_v1_Chr03.g61940.t1		---	---	---	---	6wpi
Egra_v1_Chr15.g03820.pb.8176.1.mrna1	unnamed protein product	---	---	---	---	6wpi
Egra_v1_Chr02.g01470.t1	LOB domain-containing protein	P:GO:0050794	P:regulation of cellular process	---	---	6wpi
Egra_v1_Chr12.g16290.t1	mitogen-activated protein kinase kinase kinase NPK1-like	P:GO:0016310; F:GO:0000166; F:GO:0004674	P:phosphorylation; F:nucleotide binding; F:protein serine/threonine kinase activity	EC:2.7.1	Transferring phosphorus-containing groups	6wpi
Egra_v1_Chr33.g43780.t1	AP2/ERF transcription factor	P:GO:0006355; P:GO:0006952; P:GO:0009873; F:GO:0003677; F:GO:0003700; C:GO:0005634	P:regulation of DNA-templated transcription; P:defense response; P:ethylene-activated signaling pathway; F:DNA binding; F:DNA-binding transcription factor activity; C:nucleus	---	---	6wpi
Egra_v1_Chr22.g00160.t1		---	---	---	---	6wpi
Egra_v1_Chr10.g27230.t1		---	---	---	---	6wpi
Egra_v1_000312F.g00750.t1		---	---	---	---	6wpi
Egra_v1_Chr10.g54350.t1		---	---	---	---	6wpi
Egra_v1_Chr15.g01890.t1	transcription factor MYB41-like	F:GO:0003677	F:DNA binding	---	---	6wpi
Egra_v1_Chr10.g52940.t1		---	---	---	---	6wpi
Egra_v1_Chr01.g12530.t1	(-)-isopiperitenol/(-)-carveol dehydrogenase, mitochondrial-like	F:GO:0016491	F:oxidoreductase activity	EC:1	Oxidoreductases	6wpi
Egra_v1_Chr01.g12520.t1		---	---	---	---	6wpi
Egra_v1_Chr06.g55290.t1		---	---	---	---	6wpi
Egra_v1_Chr01.g14020.t1	probable (S)-N-methylcoclaurine 3'-hydroxylase isozyme 2	F:GO:0016491; F:GO:0046872; C:GO:0016020	F:oxidoreductase activity; F:metal ion binding; C:membrane	EC:1	Oxidoreductases	6wpi
Egra_v1_Chr01.g29730.t1	Retrovirus-related Pol polyprotein from transposon RE2	P:GO:0006468; P:GO:0015074; P:GO:0016310; F:GO:0003676; F:GO:0004674; F:GO:0016301; F:GO:0016740	P:protein phosphorylation; P:DNA integration; P:phosphorylation; F:nucleic acid binding; F:protein serine/threonine kinase activity; F:kinase activity; F:transferase activity	---	---	6wpi
Egra_v1_Chr11.g02910.t1	amino acid permease 6	P:GO:0006865; C:GO:0016021	P:amino acid transport; C:integral component of membrane	---	---	6wpi
Egra_v1_Chr08.g55250.t1	RNA pseudouridine synthase	P:GO:0000455; F:GO:0003723; F:GO:0120159; C:GO:0016021	P:enzyme-directed rRNA pseudouridine synthesis; F:RNA binding; F:rRNA pseudouridine synthase activity; C:integral component of membrane	EC:5.4.99.24; EC:5.4.99.23; EC:5.4.99.19; EC:5.4.99.29; EC:5.4.99.20; EC:5.4.99.22; EC:5.4.99.21; EC:5.4.99.43	23S rRNA pseudouridine(955/2504/2580) synthase; 23S rRNA pseudouridine(1911/1915/1917) synthase; 16S rRNA pseudouridine(516) synthase; 23S rRNA pseudouridine(746) synthase; 23S rRNA pseudouridine(2457) synthase; 23S rRNA pseudouridine(2605) synthase; 23S rRNA pseudouridine(2604) synthase; 21S rRNA pseudouridine(2819) synthase	6wpi
Egra_v1_Chr03.g12270.t1		---	---	---	---	6wpi
Egra_v1_Chr11.g19700.t1		---	---	---	---	6wpi
Egra_v1_Chr22.g51660.t1		---	---	---	---	6wpi
Egra_v1_Chr08.g04210.t2		---	---	---	---	6wpi
Egra_v1_Chr29.g25680.t1		---	---	---	---	6wpi
Egra_v1_Chr15.g17250.t1	probable receptor-like protein kinase At1g11050	P:GO:0018108; F:GO:0004714; F:GO:0005524; C:GO:0005886; C:GO:0016021	P:peptidyl-tyrosine phosphorylation; F:transmembrane receptor protein tyrosine kinase activity; F:ATP binding; C:plasma membrane; C:integral component of membrane	EC:2.7.10.1	Receptor protein-tyrosine kinase	6wpi
Egra_v1_Chr09.g39100.t1		---	---	---	---	6wpi
Egra_v1_Chr16.g07100.t1		---	---	---	---	6wpi
Egra_v1_Chr03.g50610.t1		---	---	---	---	6wpi
Egra_v1_Chr29.g21290.t1		---	---	---	---	6wpi
Egra_v1_Chr30.g01920.t1		---	---	---	---	6wpi
Egra_v1_Chr26.g02310.t1	Hypothetical predicted protein	---	---	---	---	6wpi
Egra_v1_Chr27.g06850.t1	ABC transporter G family member 24-like	P:GO:0009987; F:GO:0000166; C:GO:0016020	P:cellular process; F:nucleotide binding; C:membrane	---	---	6wpi
Egra_v1_Chr22.g04700.pb.11074.1.mrna1	probable lysophospholipase BODYGUARD 3	P:GO:0009820; F:GO:0016787; C:GO:0016021	P:alkaloid metabolic process; F:hydrolase activity; C:integral component of membrane	EC:3	Hydrolases	6wpi
Egra_v1_Chr29.g21210.t1		---	---	---	---	6wpi
Egra_v1_Chr14.g10950.t1	glutamate receptor -like	P:GO:0006811; F:GO:0015276; F:GO:0038023; C:GO:0005886	P:ion transport; F:ligand-gated ion channel activity; F:signaling receptor activity; C:plasma membrane	EC:7	Translocases	6wpi
Egra_v1_Chr20.g07880.t1	4-coumarate--CoA ligase 2-like	P:GO:0009698; F:GO:0016207	P:phenylpropanoid metabolic process; F:4-coumarate-CoA ligase activity	EC:6.2.1.12	4-coumarate--CoA ligase	6wpi
Egra_v1_Chr09.g01580.t1	RING-H2 finger protein ATL16-like	C:GO:0016020	C:membrane	---	---	6wpi
Egra_v1_Chr09.g10260.t1		---	---	---	---	6wpi
Egra_v1_Chr02.g03950.t1		---	---	---	---	6wpi
Egra_v1_Chr20.g01400.t1	BnaCnng49210D	---	---	---	---	6wpi
Egra_v1_Chr02.g68890.t1		---	---	---	---	6wpi
Egra_v1_Chr01.g09110.t1		---	---	---	---	6wpi
Egra_v1_Chr06.g02200.t1	PRp27-like protein	---	---	---	---	6wpi
Egra_v1_Chr17.g11900.t1	WRKY DNA-binding transcription factor 70	P:GO:0006355; F:GO:0003700; F:GO:0043565; C:GO:0005634	P:regulation of DNA-templated transcription; F:DNA-binding transcription factor activity; F:sequence-specific DNA binding; C:nucleus	---	---	6wpi
Egra_v1_Chr31.g41360.t1	secologanin synthase	P:GO:0009753; P:GO:0009820; F:GO:0004497; F:GO:0005506; F:GO:0016705; F:GO:0020037; F:GO:0050616; C:GO:0005774; C:GO:0016021	P:response to jasmonic acid; P:alkaloid metabolic process; F:monooxygenase activity; F:iron ion binding; F:oxidoreductase activity, acting on paired donors, with incorporation or reduction of molecular oxygen; F:heme binding; F:secologanin synthase activity; C:vacuolar membrane; C:integral component of membrane	EC:1.14.19.62; EC:1.3.3	Secologanin synthase; Acting on the CH-CH group of donors	6wpi
Egra_v1_Chr25.g44720.t1		---	---	---	---	6wpi
Egra_v1_Chr35.g44920.t1		---	---	---	---	6wpi
Egra_v1_Chr26.g05840.t1		---	---	---	---	6wpi
Egra_v1_Chr01.g03510.t1	geranyl diphosphate synthase large subunit	P:GO:0016117; P:GO:0018279; P:GO:0033384; P:GO:0033386; P:GO:0045337; F:GO:0004161; F:GO:0004311; F:GO:0004337; F:GO:0046872; C:GO:0005789; C:GO:0009507; C:GO:0010319; C:GO:0016021	P:carotenoid biosynthetic process; P:protein N-linked glycosylation via asparagine; P:geranyl diphosphate biosynthetic process; P:geranylgeranyl diphosphate biosynthetic process; P:farnesyl diphosphate biosynthetic process; F:dimethylallyltranstransferase activity; F:farnesyltranstransferase activity; F:geranyltranstransferase activity; F:metal ion binding; C:endoplasmic reticulum membrane; C:chloroplast; C:stromule; C:integral component of membrane	EC:2.5.1.29; EC:2.5.1.10	Geranylgeranyl diphosphate synthase; (2E,6E)-farnesyl diphosphate synthase	6wpi
Egra_v1_Chr08.g00950.t1	AP2/ERF transcription factor	P:GO:0006355; P:GO:0006952; P:GO:0009873; F:GO:0003677; F:GO:0003700; C:GO:0005634	P:regulation of DNA-templated transcription; P:defense response; P:ethylene-activated signaling pathway; F:DNA binding; F:DNA-binding transcription factor activity; C:nucleus	---	---	6wpi
Egra_v1_Chr20.g37410.t1	ammonium transporter 3 member 1-like	P:GO:0072488; F:GO:0008519; C:GO:0005887	P:ammonium transmembrane transport; F:ammonium transmembrane transporter activity; C:integral component of plasma membrane	EC:7	Translocases	6wpi
Egra_v1_Chr26.g48590.t1		---	---	---	---	6wpi
Egra_v1_Chr15.g13410.t1		---	---	---	---	6wpi
Egra_v1_Chr32.g02590.t1	sugar carrier protein C-like	P:GO:0006817; P:GO:0015749; P:GO:0050896; F:GO:0015145; F:GO:0015293; C:GO:0016021	P:phosphate ion transport; P:monosaccharide transmembrane transport; P:response to stimulus; F:monosaccharide transmembrane transporter activity; F:symporter activity; C:integral component of membrane	EC:7	Translocases	6wpi
Egra_v1_Chr04.g07990.t1	LOB domain-containing protein 30-like	P:GO:0009755; P:GO:0045893; C:GO:0005634	P:hormone-mediated signaling pathway; P:positive regulation of DNA-templated transcription; C:nucleus	---	---	6wpi
Egra_v1_Chr03.g46370.t1	RNA polymerase II second largest subunit	F:GO:0003899; F:GO:0097159; F:GO:1901363; C:GO:0005665	F:DNA-directed 5'-3' RNA polymerase activity; F:organic cyclic compound binding; F:heterocyclic compound binding; C:RNA polymerase II, core complex	EC:2.7.7.6	DNA-directed RNA polymerase	6wpi
Egra_v1_Chr12.g58130.t1	uncharacterized protein LOC113759694	P:GO:0006259; F:GO:0003676; F:GO:0140640; C:GO:0110165	P:DNA metabolic process; F:nucleic acid binding; F:catalytic activity, acting on a nucleic acid; C:cellular anatomical entity	---	---	6wpi
Egra_v1_Chr06.g56840.t1		---	---	---	---	6wpi
Egra_v1_Chr33.g43380.t1		---	---	---	---	6wpi
Egra_v1_Chr05.g57150.t1		---	---	---	---	6wpi
Egra_v1_Chr06.g04180.t1		---	---	---	---	6wpi
Egra_v1_Chr08.g13860.t1		---	---	---	---	6wpi
Egra_v1_Chr01.g43110.t1	unnamed protein product	P:GO:0090502; F:GO:0003676; F:GO:0003824; F:GO:0004523; F:GO:0046872	P:RNA phosphodiester bond hydrolysis, endonucleolytic; F:nucleic acid binding; F:catalytic activity; F:RNA-DNA hybrid ribonuclease activity; F:metal ion binding	---	---	6wpi
Egra_v1_Chr10.g53980.t1	Hypothetical predicted protein	---	---	---	---	6wpi
Egra_v1_000312F.g00320.t1	C2 domain-containing protein At1g53590-like	P:GO:0006869; F:GO:0008289; C:GO:0016020; C:GO:0016021	P:lipid transport; F:lipid binding; C:membrane; C:integral component of membrane	---	---	6wpi
Egra_v1_Chr09.g03220.t1		---	---	---	---	6wpi
Egra_v1_Chr28.g40050.t1		---	---	---	---	6wpi
Egra_v1_Chr35.g37180.t1	zinc finger protein CO3-like	F:GO:0008270	F:zinc ion binding	---	---	6wpi
Egra_v1_Chr34.g00260.t1	serine/threonine protein phosphatase 2A 57 kDa regulatory subunit B' beta isoform-like	P:GO:0007165; P:GO:0050790; F:GO:0019888; C:GO:0000159	P:signal transduction; P:regulation of catalytic activity; F:protein phosphatase regulator activity; C:protein phosphatase type 2A complex	---	---	6wpi
Egra_v1_Chr16.g07570.t1		---	---	---	---	6wpi
Egra_v1_Chr11.g09130.t1		---	---	---	---	6wpi
Egra_v1_Chr12.g01090.t1	AP2/ERF transcription factor	P:GO:0006355; P:GO:0006952; F:GO:0003677; F:GO:0003700; C:GO:0005634	P:regulation of DNA-templated transcription; P:defense response; F:DNA binding; F:DNA-binding transcription factor activity; C:nucleus	---	---	6wpi
Egra_v1_Chr09.g57650.t1	oligopeptide transporter 4-like	P:GO:0015031; P:GO:0035672; F:GO:0035673; C:GO:0005887	P:protein transport; P:oligopeptide transmembrane transport; F:oligopeptide transmembrane transporter activity; C:integral component of plasma membrane	EC:7	Translocases	6wpi
Egra_v1_Chr13.g47950.t1	probable serine/threonine-protein kinase At1g54610	P:GO:0016310; F:GO:0000166; F:GO:0016301	P:phosphorylation; F:nucleotide binding; F:kinase activity	EC:2.7	Transferring phosphorus-containing groups	6wpi
Egra_v1_Chr12.g46510.t1		---	---	---	---	6wpi
Egra_v1_Chr30.g12800.t1		---	---	---	---	6wpi
Egra_v1_Chr14.g55450.t1	DELLA protein GAI1-like	P:GO:0006355; P:GO:0009723; P:GO:0009737; P:GO:0009863; P:GO:0009867; P:GO:0009938; P:GO:0010187; P:GO:0042538; P:GO:2000033; P:GO:2000377; F:GO:0003700; F:GO:0003712; F:GO:0043565; C:GO:0005634	P:regulation of DNA-templated transcription; P:response to ethylene; P:response to abscisic acid; P:salicylic acid mediated signaling pathway; P:jasmonic acid mediated signaling pathway; P:negative regulation of gibberellic acid mediated signaling pathway; P:negative regulation of seed germination; P:hyperosmotic salinity response; P:regulation of seed dormancy process; P:regulation of reactive oxygen species metabolic process; F:DNA-binding transcription factor activity; F:transcription coregulator activity; F:sequence-specific DNA binding; C:nucleus	---	---	6wpi
Egra_v1_Chr33.g37460.t1	receptor-like protein 46	P:GO:0006955; P:GO:0016310; P:GO:0050832; F:GO:0016301; C:GO:0005886; C:GO:0016021	P:immune response; P:phosphorylation; P:defense response to fungus; F:kinase activity; C:plasma membrane; C:integral component of membrane	EC:2.7	Transferring phosphorus-containing groups	6wpi
Egra_v1_Chr08.g50030.t1		---	---	---	---	6wpi
Egra_v1_Chr33.g45270.t1	endoglucanase 16-like	P:GO:0000272; F:GO:0004553	P:polysaccharide catabolic process; F:hydrolase activity, hydrolyzing O-glycosyl compounds	EC:3.2.1	Glycosylases	6wpi
Egra_v1_Chr01.g11010.t1		---	---	---	---	6wpi
Egra_v1_Chr02.g66020.pb.1728.2.mrna1	F-box protein FBW2 isoform X1	P:GO:0006511; P:GO:0009737; P:GO:0010608; P:GO:0010629; P:GO:0016567	P:ubiquitin-dependent protein catabolic process; P:response to abscisic acid; P:post-transcriptional regulation of gene expression; P:negative regulation of gene expression; P:protein ubiquitination	---	---	6wpi
Egra_v1_Chr33.g42560.t1		---	---	---	---	6wpi
Egra_v1_Chr21.g50380.t1	short-chain dehydrogenase TIC 32, chloroplastic isoform X2	F:GO:0016491	F:oxidoreductase activity	EC:1	Oxidoreductases	6wpi
Egra_v1_Chr17.g15550.t1	1-aminocyclopropane-1-carboxylate oxidase	P:GO:0002238; P:GO:0009805; F:GO:0016706; F:GO:0046872	P:response to molecule of fungal origin; P:coumarin biosynthetic process; F:2-oxoglutarate-dependent dioxygenase activity; F:metal ion binding	EC:1.14.11	Acting on paired donors, with incorporation or reduction of molecular oxygen. The oxygen incorporated need not be derived from O(2)	6wpi
Egra_v1_Chr35.g33000.t1		---	---	---	---	6wpi
Egra_v1_Chr01.g69420.t1		---	---	---	---	6wpi
Egra_v1_Chr31.g09020.pb.14306.1.mrna1	probable fructokinase-7	P:GO:0006000; P:GO:0006633; P:GO:0019252; P:GO:0046835; F:GO:0008865; C:GO:0005829	P:fructose metabolic process; P:fatty acid biosynthetic process; P:starch biosynthetic process; P:carbohydrate phosphorylation; F:fructokinase activity; C:cytosol	EC:2.7.1.4; EC:2.7.1.1	Fructokinase; Hexokinase	6wpi
Egra_v1_Chr09.g05400.t1	ethylene-responsive transcription factor RAP2-7-like	P:GO:0006355; P:GO:0006952; P:GO:0009873; F:GO:0003677; F:GO:0003700; C:GO:0005634	P:regulation of DNA-templated transcription; P:defense response; P:ethylene-activated signaling pathway; F:DNA binding; F:DNA-binding transcription factor activity; C:nucleus	---	---	6wpi
Egra_v1_Chr08.g53400.t1		---	---	---	---	6wpi
Egra_v1_Chr05.g05160.t1	probable receptor-like protein kinase At5g20050	P:GO:0006468; F:GO:0004674; F:GO:0005524; C:GO:0016021	P:protein phosphorylation; F:protein serine/threonine kinase activity; F:ATP binding; C:integral component of membrane	EC:2.7.1	Transferring phosphorus-containing groups	6wpi
Egra_v1_Chr12.g06320.t1		---	---	---	---	6wpi
Egra_v1_Chr09.g02870.t1	protein BEARSKIN2	P:GO:0006355; F:GO:0003677	P:regulation of DNA-templated transcription; F:DNA binding	---	---	6wpi
Egra_v1_000312F.g00710.t1	probable cellulose synthase A catalytic subunit 5 [UDP-forming] isoform X1	P:GO:0009833; P:GO:0030244; F:GO:0016759; C:GO:0005886	P:plant-type primary cell wall biogenesis; P:cellulose biosynthetic process; F:cellulose synthase activity; C:plasma membrane	EC:2.4.1	Glycosyltransferases	6wpi
Egra_v1_Chr25.g05120.t1	probable trehalase	P:GO:0005993; F:GO:0004555	P:trehalose catabolic process; F:alpha,alpha-trehalase activity	EC:3.2.1.28	Alpha,alpha-trehalase	6wpi
Egra_v1_Chr29.g21990.t1		---	---	---	---	6wpi
Egra_v1_Chr33.g38360.t1	cysteine-rich receptor kinase-like protein 2	P:GO:0016310; F:GO:0000166; F:GO:0004672; C:GO:0016020	P:phosphorylation; F:nucleotide binding; F:protein kinase activity; C:membrane	EC:2.7.1	Transferring phosphorus-containing groups	6wpi
Egra_v1_Chr20.g20140.t1	F-box/kelch-repeat protein At3g23880-like	---	---	---	---	6wpi
Egra_v1_Chr31.g07750.t1	Hypothetical predicted protein	---	---	---	---	6wpi
Egra_v1_Chr11.g16040.t1	S-adenosylmethionine decarboxylase proenzyme 4-like	P:GO:0006470; P:GO:0006597; P:GO:0008295; F:GO:0004014; F:GO:0017018; F:GO:0046872; C:GO:0005829	P:protein dephosphorylation; P:spermine biosynthetic process; P:spermidine biosynthetic process; F:adenosylmethionine decarboxylase activity; F:myosin phosphatase activity; F:metal ion binding; C:cytosol	EC:3.1.3.16; EC:4.1.1.50	Protein-serine/threonine phosphatase; Adenosylmethionine decarboxylase	6wpi
Egra_v1_Chr13.g26440.t1	Hypothetical predicted protein	F:GO:0004309; C:GO:0005737	F:exopolyphosphatase activity; C:cytoplasm	---	---	6wpi
Egra_v1_Chr20.g49290.t1	NAC domain-containing protein 71-like	P:GO:0006355; F:GO:0003677	P:regulation of DNA-templated transcription; F:DNA binding	---	---	6wpi
Egra_v1_Chr20.g37090.t1	uncharacterized protein LOC116010158	P:GO:0090502; F:GO:0003676; F:GO:0004523; F:GO:0008270; F:GO:0046872	P:RNA phosphodiester bond hydrolysis, endonucleolytic; F:nucleic acid binding; F:RNA-DNA hybrid ribonuclease activity; F:zinc ion binding; F:metal ion binding	---	---	6wpi
Egra_v1_Chr09.g56120.t2	probable leucine-rich repeat receptor-like protein kinase At5g49770	P:GO:0006468; F:GO:0004674; F:GO:0005524; C:GO:0016021	P:protein phosphorylation; F:protein serine/threonine kinase activity; F:ATP binding; C:integral component of membrane	EC:2.7.1	Transferring phosphorus-containing groups	6wpi
Egra_v1_Chr23.g04720.t1	vinorine synthase-like	F:GO:0016740	F:transferase activity	EC:2	Transferases	6wpi
Egra_v1_Chr13.g44720.t1		---	---	---	---	6wpi
Egra_v1_000326F.g00430.t1		---	---	---	---	6wpi
Egra_v1_Chr10.g03700.t2	chitinase 2-like	P:GO:0005975; F:GO:0004553	P:carbohydrate metabolic process; F:hydrolase activity, hydrolyzing O-glycosyl compounds	EC:3.2.1	Glycosylases	6wpi
Egra_v1_Chr35.g42170.t2		---	---	---	---	6wpi
Egra_v1_Chr19.g54060.t1	cyclic nucleotide-gated ion channel 1	P:GO:0006810	P:transport	---	---	6wpi
Egra_v1_Chr32.g24090.t1		---	---	---	---	6wpi
Egra_v1_Chr23.g02840.t1	Alpha Beta hydrolase fold containing	P:GO:0009820; F:GO:0008970; F:GO:0052739; F:GO:0052740; C:GO:0016021	P:alkaloid metabolic process; F:phospholipase A1 activity; F:phosphatidylserine 1-acylhydrolase activity; F:1-acyl-2-lysophosphatidylserine acylhydrolase activity; C:integral component of membrane	EC:3.1.1.32; EC:3.1.1.1	Phospholipase A(1); Carboxylesterase	6wpi
Egra_v1_000420F.g00190.t1		---	---	---	---	6wpi
Egra_v1_Chr28.g38360.t1	NAD(P)-binding Rossmann-fold superfamily protein	F:GO:0016616	F:oxidoreductase activity, acting on the CH-OH group of donors, NAD or NADP as acceptor	EC:1.1.1	Acting on the CH-OH group of donors	6wpi
Egra_v1_Chr04.g03900.t1	cytochrome P450 78A5-like	F:GO:0004497; F:GO:0005506; F:GO:0016705; F:GO:0020037; C:GO:0016021	F:monooxygenase activity; F:iron ion binding; F:oxidoreductase activity, acting on paired donors, with incorporation or reduction of molecular oxygen; F:heme binding; C:integral component of membrane	EC:1.14	Acting on paired donors, with incorporation or reduction of molecular oxygen. The oxygen incorporated need not be derived from O(2)	6wpi
Egra_v1_Chr12.g49500.t1		---	---	---	---	6wpi
Egra_v1_Chr01.g25110.t1		---	---	---	---	6wpi
Egra_v1_Chr22.g12630.t1		---	---	---	---	6wpi
Egra_v1_Chr07.g00610.t2	hexokinase-2, chloroplastic	P:GO:0001678; P:GO:0006096; P:GO:0019318; P:GO:0046835; P:GO:0051156; F:GO:0004340; F:GO:0005524; F:GO:0005536; F:GO:0008865; F:GO:0019158; C:GO:0005739; C:GO:0005829	P:cellular glucose homeostasis; P:glycolytic process; P:hexose metabolic process; P:carbohydrate phosphorylation; P:glucose 6-phosphate metabolic process; F:glucokinase activity; F:ATP binding; F:glucose binding; F:fructokinase activity; F:mannokinase activity; C:mitochondrion; C:cytosol	EC:2.7.1.7; EC:2.7.1.4; EC:2.7.1.2; EC:2.7.1.1	Mannokinase; Fructokinase; Glucokinase; Hexokinase	6wpi
Egra_v1_Chr01.g69690.t1		---	---	---	---	6wpi
Egra_v1_Chr07.g50470.t1		---	---	---	---	6wpi
Egra_v1_Chr05.g02210.pb.3024.1.mrna1	probable pectate lyase 12	P:GO:0045490; F:GO:0030570; F:GO:0046872	P:pectin catabolic process; F:pectate lyase activity; F:metal ion binding	EC:4.2.2.2	Pectate lyase	6wpi
Egra_v1_Chr35.g17470.t1		---	---	---	---	6wpi
Egra_v1_Chr12.g00310.pb.6184.1.mrna1	glycerol-3-phosphate dehydrogenase [NAD(+)]	P:GO:0005975; P:GO:0006116; P:GO:0046168; F:GO:0004367; F:GO:0042803; F:GO:0051287; C:GO:0005829; C:GO:0009331	P:carbohydrate metabolic process; P:NADH oxidation; P:glycerol-3-phosphate catabolic process; F:glycerol-3-phosphate dehydrogenase [NAD+] activity; F:protein homodimerization activity; F:NAD binding; C:cytosol; C:glycerol-3-phosphate dehydrogenase complex	EC:1.1.1.8; EC:1.1.1.94	Glycerol-3-phosphate dehydrogenase (NAD(+)); Glycerol-3-phosphate dehydrogenase (NAD(P)(+))	6wpi
Egra_v1_Chr13.g03380.t1	ABC transporter G family member 32-like isoform X2	P:GO:0055085; F:GO:0005524; F:GO:0016787; F:GO:0140359; C:GO:0005886; C:GO:0016021	P:transmembrane transport; F:ATP binding; F:hydrolase activity; F:ABC-type transporter activity; C:plasma membrane; C:integral component of membrane	EC:3; EC:7	Hydrolases; Translocases	6wpi
Egra_v1_Chr08.g19750.t1		---	---	---	---	6wpi
Egra_v1_Chr23.g15280.t1	AP2/ERF and B3 domain-containing transcription factor RAV1	P:GO:0006355; P:GO:0006952; F:GO:0003677; F:GO:0003700; C:GO:0005634	P:regulation of DNA-templated transcription; P:defense response; F:DNA binding; F:DNA-binding transcription factor activity; C:nucleus	---	---	6wpi
Egra_v1_Chr35.g41440.t1		---	---	---	---	6wpi
Egra_v1_Chr15.g13370.t1		---	---	---	---	6wpi
Egra_v1_Chr30.g01910.t1		---	---	---	---	6wpi
Egra_v1_Chr13.g04670.t1	30S ribosomal protein S6 alpha, chloroplastic	P:GO:0006412; F:GO:0003735; F:GO:0070181; C:GO:0005737; C:GO:0005840	P:translation; F:structural constituent of ribosome; F:small ribosomal subunit rRNA binding; C:cytoplasm; C:ribosome	---	---	6wpi
Egra_v1_Chr11.g02860.t1		---	---	---	---	6wpi
Egra_v1_Chr27.g01670.t1		---	---	---	---	6wpi
Egra_v1_Chr02.g04920.t1	aldehyde oxidase GLOX-like	---	---	---	---	6wpi
Egra_v1_Chr12.g41400.t1		---	---	---	---	6wpi
Egra_v1_Chr29.g01800.t1		---	---	---	---	6wpi
Egra_v1_Chr09.g50600.t1	E3 ubiquitin-protein ligase ATL31-like	C:GO:0016020	C:membrane	---	---	6wpi
Egra_v1_Chr28.g46470.t1	zinc finger BED domain-containing protein RICESLEEPER 2-like	F:GO:0005488; C:GO:0110165	F:binding; C:cellular anatomical entity	---	---	6wpi
Egra_v1_Chr20.g01160.t1	probable serine/threonine-protein kinase PBL7 isoform X1	P:GO:0006468; F:GO:0004674; F:GO:0005524	P:protein phosphorylation; F:protein serine/threonine kinase activity; F:ATP binding	EC:2.7.1	Transferring phosphorus-containing groups	6wpi
Egra_v1_Chr21.g09650.t1		---	---	---	---	6wpi
Egra_v1_Chr11.g09150.t1		---	---	---	---	6wpi
Egra_v1_Chr08.g60710.t1		---	---	---	---	6wpi
Egra_v1_Chr30.g09330.t1		---	---	---	---	6wpi
Egra_v1_Chr05.g48720.t1		---	---	---	---	6wpi
Egra_v1_Chr35.g00150.t1		---	---	---	---	6wpi
Egra_v1_Chr23.g00900.t1	palmitoyl-acyl carrier protein thioesterase, chloroplastic-like	P:GO:0006633; F:GO:0000036; F:GO:0016297; C:GO:0009507	P:fatty acid biosynthetic process; F:acyl carrier activity; F:acyl-[acyl-carrier-protein] hydrolase activity; C:chloroplast	EC:2.3.1.85; EC:3.1.2.14	Fatty-acid synthase system; Oleoyl-[acyl-carrier-protein] hydrolase	6wpi
Egra_v1_Chr30.g30130.t1	probable receptor-like protein kinase At1g11050	P:GO:0015031; P:GO:0018108; F:GO:0004714; F:GO:0005524; C:GO:0005886; C:GO:0016021	P:protein transport; P:peptidyl-tyrosine phosphorylation; F:transmembrane receptor protein tyrosine kinase activity; F:ATP binding; C:plasma membrane; C:integral component of membrane	EC:2.7.10.1	Receptor protein-tyrosine kinase	6wpi
Egra_v1_Chr35.g28970.t1		---	---	---	---	6wpi
Egra_v1_Chr18.g03050.t1	putative germin-like protein 2-1	F:GO:0030145; C:GO:0048046	F:manganese ion binding; C:apoplast	---	---	6wpi
Egra_v1_Chr10.g12030.t1		---	---	---	---	6wpi
Egra_v1_Chr13.g01980.t1	NAC domain containing protein 056	P:GO:0006355; P:GO:0048731; F:GO:0003677	P:regulation of DNA-templated transcription; P:system development; F:DNA binding	---	---	6wpi
Egra_v1_Chr32.g47660.t1		---	---	---	---	6wpi
Egra_v1_Chr03.g58810.t1	protein unc-13 homolog isoform X2	---	---	---	---	6wpi
Egra_v1_Chr06.g04300.t1		---	---	---	---	6wpi
Egra_v1_Chr06.g55500.t1		---	---	---	---	6wpi
Egra_v1_000335F.g01650.t1		---	---	---	---	6wpi
Egra_v1_Chr01.g19670.t1		---	---	---	---	6wpi
Egra_v1_Chr27.g06870.t1	retrovirus-related pol polyprotein from transposon RE1	P:GO:0008152; F:GO:0016787	P:metabolic process; F:hydrolase activity	EC:3	Hydrolases	6wpi
Egra_v1_Chr05.g01040.pb.2967.1.mrna1	expansin	P:GO:0009664; C:GO:0005576; C:GO:0016020	P:plant-type cell wall organization; C:extracellular region; C:membrane	---	---	6wpi
Egra_v1_Chr02.g48640.t1		---	---	---	---	6wpi
Egra_v1_Chr27.g48530.t1	HXXXD-type acyl-transferase family protein	F:GO:0016747	F:acyltransferase activity, transferring groups other than amino-acyl groups	EC:2.3.1	Acyltransferases	6wpi
Egra_v1_Chr20.g04590.pb.10251.4.mrna1	palmitoyl-acyl carrier protein thioesterase, chloroplastic-like	P:GO:0006633; F:GO:0000036; F:GO:0016297; C:GO:0009507	P:fatty acid biosynthetic process; F:acyl carrier activity; F:acyl-[acyl-carrier-protein] hydrolase activity; C:chloroplast	EC:2.3.1.85; EC:3.1.2.14	Fatty-acid synthase system; Oleoyl-[acyl-carrier-protein] hydrolase	6wpi
Egra_v1_Chr13.g51400.t1	probable calcium-binding protein CML45	F:GO:0046872; C:GO:0016020	F:metal ion binding; C:membrane	---	---	6wpi
Egra_v1_Chr13.g09370.t1		---	---	---	---	6wpi
Egra_v1_Chr11.g25150.t1	DELLA protein GAI1-like	P:GO:0006355; F:GO:0003700; F:GO:0043565; C:GO:0005634	P:regulation of DNA-templated transcription; F:DNA-binding transcription factor activity; F:sequence-specific DNA binding; C:nucleus	---	---	6wpi
Egra_v1_Chr16.g50490.t1	UDP-glycosyltransferase 71K1-like	F:GO:0016757; C:GO:0016020	F:glycosyltransferase activity; C:membrane	EC:2.4	Glycosyltransferases	6wpi
Egra_v1_Chr11.g49150.t1		---	---	---	---	6wpi
Egra_v1_Chr07.g58100.t1		---	---	---	---	6wpi
Egra_v1_Chr01.g11380.t1	F-box protein SNE-like	P:GO:0009937; C:GO:0019005	P:regulation of gibberellic acid mediated signaling pathway; C:SCF ubiquitin ligase complex	---	---	6wpi
Egra_v1_Chr09.g11690.t1	retrovirus-related Pol polyprotein from transposon TNT 1-94	F:GO:0003824	F:catalytic activity	---	---	6wpi
Egra_v1_Chr32.g33830.t1		---	---	---	---	6wpi
Egra_v1_Chr27.g46940.t1		---	---	---	---	6wpi
Egra_v1_Chr07.g12660.t1	uncharacterized protein LOC108986885	P:GO:0015074; F:GO:0003676; F:GO:0008270	P:DNA integration; F:nucleic acid binding; F:zinc ion binding	---	---	6wpi
Egra_v1_Chr16.g21220.t1	ammonium transporter 3 member 2-like	P:GO:0072488; F:GO:0008519; C:GO:0005887	P:ammonium transmembrane transport; F:ammonium transmembrane transporter activity; C:integral component of plasma membrane	EC:7	Translocases	6wpi
Egra_v1_Chr05.g02290.t1	UDP-glycosyltransferase 73C3-like	F:GO:0008194	F:UDP-glycosyltransferase activity	EC:2.4	Glycosyltransferases	6wpi
Egra_v1_Chr15.g01100.t1		---	---	---	---	6wpi
Egra_v1_Chr05.g04160.t1	uncharacterized protein LOC111386821	---	---	---	---	6wpi
Egra_v1_000378F.g00140.t1		---	---	---	---	6wpi
Egra_v1_Chr14.g53490.t1	Hypothetical predicted protein	C:GO:0016020; C:GO:0016021	C:membrane; C:integral component of membrane	---	---	6wpi
Egra_v1_Chr11.g02950.t1	homeotic protein knotted-1-like	P:GO:0006357; F:GO:0000978; F:GO:0000981; C:GO:0005634	P:regulation of transcription by RNA polymerase II; F:RNA polymerase II cis-regulatory region sequence-specific DNA binding; F:DNA-binding transcription factor activity, RNA polymerase II-specific; C:nucleus	---	---	6wpi
Egra_v1_Chr25.g17800.t1		---	---	---	---	6wpi
Egra_v1_000378F.g00030.t2	UDP-glucuronosyl and UDP-glucosyl transferase	F:GO:0016757	F:glycosyltransferase activity	EC:2.4	Glycosyltransferases	6wpi
Egra_v1_Chr32.g11250.t1	cytosolic sulfotransferase 15-like	F:GO:0008146; F:GO:0016740; C:GO:0005737	F:sulfotransferase activity; F:transferase activity; C:cytoplasm	---	---	6wpi
Egra_v1_Chr09.g57680.t1	oligopeptide transporter 4	P:GO:0015031; P:GO:0035672; F:GO:0035673; C:GO:0005887	P:protein transport; P:oligopeptide transmembrane transport; F:oligopeptide transmembrane transporter activity; C:integral component of plasma membrane	EC:7	Translocases	6wpi
Egra_v1_Chr01.g00620.t1		---	---	---	---	6wpi
Egra_v1_000312F.g00340.t1		---	---	---	---	6wpi
Egra_v1_Chr04.g05860.t1	calcium-binding protein KIC	F:GO:0005509	F:calcium ion binding	---	---	6wpi
Egra_v1_Chr25.g12550.t1	GAG-pre-integrase domain	P:GO:0009987; F:GO:0000166; C:GO:0016020	P:cellular process; F:nucleotide binding; C:membrane	---	---	6wpi
Egra_v1_Chr28.g42050.t1	probable WRKY transcription factor 4	P:GO:0006355; F:GO:0003677; F:GO:0003700; F:GO:0043565; C:GO:0005634	P:regulation of DNA-templated transcription; F:DNA binding; F:DNA-binding transcription factor activity; F:sequence-specific DNA binding; C:nucleus	---	---	6wpi
Egra_v1_Chr09.g11040.t1		---	---	---	---	6wpi
Egra_v1_Chr16.g48720.t1	agamous-like MADS-box protein AGL62	P:GO:0006357; F:GO:0000977; C:GO:0110165	P:regulation of transcription by RNA polymerase II; F:RNA polymerase II transcription regulatory region sequence-specific DNA binding; C:cellular anatomical entity	---	---	6wpi
Egra_v1_Chr19.g40080.t1		---	---	---	---	6wpi
Egra_v1_Chr09.g12720.t1	quinine O-methyltransferase	F:GO:0008168	F:methyltransferase activity	EC:2.1.1	Transferring one-carbon groups	6wpi
Egra_v1_Chr16.g00740.t1	auxin-induced protein 15A-like	P:GO:0009733	P:response to auxin	---	---	6wpi
Egra_v1_Chr07.g52840.t1	phosphatidylinositol 4-phosphate 5-kinase 2-like	P:GO:0016310; P:GO:0046854; F:GO:0005524; F:GO:0016308; C:GO:0005886; C:GO:0016021	P:phosphorylation; P:phosphatidylinositol phosphate biosynthetic process; F:ATP binding; F:1-phosphatidylinositol-4-phosphate 5-kinase activity; C:plasma membrane; C:integral component of membrane	EC:2.7.1.68	1-phosphatidylinositol-4-phosphate 5-kinase	6wpi
Egra_v1_000733F.g00030.t1		---	---	---	---	6wpi
Egra_v1_Chr12.g02030.t1		---	---	---	---	6wpi
Egra_v1_Chr22.g49380.t1		---	---	---	---	6wpi
Egra_v1_Chr17.g08900.t1	11S globulin seed storage protein 1-like	F:GO:0045735	F:nutrient reservoir activity	---	---	6wpi
Egra_v1_Chr26.g02050.t1		---	---	---	---	6wpi
Egra_v1_Chr31.g02860.t1	cytochrome P450 734A1-like	P:GO:0010268; P:GO:0016114; P:GO:0016131; F:GO:0005506; F:GO:0016712; F:GO:0020037; C:GO:0016021	P:brassinosteroid homeostasis; P:terpenoid biosynthetic process; P:brassinosteroid metabolic process; F:iron ion binding; F:oxidoreductase activity, acting on paired donors, with incorporation or reduction of molecular oxygen, reduced flavin or flavoprotein as one donor, and incorporation of one atom of oxygen; F:heme binding; C:integral component of membrane	EC:1.14.14	Acting on paired donors, with incorporation or reduction of molecular oxygen. The oxygen incorporated need not be derived from O(2)	6wpi
Egra_v1_Chr11.g01330.t1	BEL1-like homeodomain protein 3	P:GO:0006355; P:GO:0006357; F:GO:0000978; F:GO:0000981; F:GO:0003677; C:GO:0005634	P:regulation of DNA-templated transcription; P:regulation of transcription by RNA polymerase II; F:RNA polymerase II cis-regulatory region sequence-specific DNA binding; F:DNA-binding transcription factor activity, RNA polymerase II-specific; F:DNA binding; C:nucleus	---	---	6wpi
Egra_v1_Chr26.g02030.t1	uncharacterized protein LOC116027110	P:GO:0090502; F:GO:0003676; F:GO:0004523; F:GO:0046872	P:RNA phosphodiester bond hydrolysis, endonucleolytic; F:nucleic acid binding; F:RNA-DNA hybrid ribonuclease activity; F:metal ion binding	---	---	6wpi
Egra_v1_Chr23.g01880.t1		---	---	---	---	6wpi
Egra_v1_Chr01.g22620.t1	ABC transporter G family member 17-like	F:GO:0005524; C:GO:0016021	F:ATP binding; C:integral component of membrane	---	---	6wpi
Egra_v1_Chr22.g10720.t2	Cysteine-rich RLK (RECEPTOR-like protein kinase) 8	F:GO:0016740	F:transferase activity	EC:2	Transferases	6wpi
Egra_v1_Chr10.g00720.t1		---	---	---	---	6wpi
Egra_v1_Chr09.g01910.t1	ammonium transporter 1 member 4-like	P:GO:0072488; P:GO:0097272; F:GO:0015398; C:GO:0005887	P:ammonium transmembrane transport; P:ammonium homeostasis; F:high-affinity secondary active ammonium transmembrane transporter activity; C:integral component of plasma membrane	EC:7	Translocases	6wpi
Egra_v1_Chr17.g37270.pb.9461.1.mrna1	CTP synthase-like isoform X1	P:GO:0006541; P:GO:0019856; P:GO:0044210; F:GO:0003883; F:GO:0005524; F:GO:0042802	P:glutamine metabolic process; P:pyrimidine nucleobase biosynthetic process; P:'de novo' CTP biosynthetic process; F:CTP synthase activity; F:ATP binding; F:identical protein binding	EC:6.3.4.2	CTP synthase (glutamine hydrolyzing)	6wpi
Egra_v1_Chr17.g02050.t1	probable WRKY transcription factor 70	P:GO:0006355; F:GO:0003677; F:GO:0003700; F:GO:0043565; C:GO:0005634	P:regulation of DNA-templated transcription; F:DNA binding; F:DNA-binding transcription factor activity; F:sequence-specific DNA binding; C:nucleus	---	---	6wpi
Egra_v1_Chr17.g08610.t1	membrane protein PM19L	C:GO:0016021	C:integral component of membrane	---	---	6wpi
Egra_v1_Chr25.g09450.t1		---	---	---	---	6wpi
Egra_v1_Chr17.g06190.t1		---	---	---	---	6wpi
Egra_v1_Chr35.g44710.t1	receptor-like kinase TMK4	P:GO:0006468; P:GO:0050832; F:GO:0004674; F:GO:0005524; C:GO:0005886; C:GO:0016021	P:protein phosphorylation; P:defense response to fungus; F:protein serine/threonine kinase activity; F:ATP binding; C:plasma membrane; C:integral component of membrane	EC:2.7.1	Transferring phosphorus-containing groups	6wpi
Egra_v1_Chr17.g09580.t1	U-box domain-containing protein 1-like	P:GO:0007166; P:GO:0016567; F:GO:0004842; C:GO:0005634; C:GO:0005737	P:cell surface receptor signaling pathway; P:protein ubiquitination; F:ubiquitin-protein transferase activity; C:nucleus; C:cytoplasm	EC:2	Transferases	6wpi
Egra_v1_Chr01.g02110.t1	probable WRKY transcription factor 15	F:GO:0043565	F:sequence-specific DNA binding	---	---	6wpi
Egra_v1_Chr29.g02240.t1	type I inositol polyphosphate 5-phosphatase 12-like	P:GO:0046855; P:GO:0046856; P:GO:0090305; F:GO:0004439; F:GO:0004519; F:GO:0004527	P:inositol phosphate dephosphorylation; P:phosphatidylinositol dephosphorylation; P:nucleic acid phosphodiester bond hydrolysis; F:phosphatidylinositol-4,5-bisphosphate 5-phosphatase activity; F:endonuclease activity; F:exonuclease activity	EC:3.1.3.36	Phosphoinositide 5-phosphatase	6wpi
Egra_v1_Chr33.g42570.t1		---	---	---	---	6wpi
Egra_v1_Chr02.g68970.t1	putative Werner Syndrome-like exonuclease-like	C:GO:0016021	C:integral component of membrane	---	---	6wpi
Egra_v1_Chr11.g03270.t1		---	---	---	---	6wpi
Egra_v1_Chr14.g08020.t1	ranBP2-type zinc finger protein At1g67325-like isoform X2	F:GO:0003729; F:GO:0046872; C:GO:0005737	F:mRNA binding; F:metal ion binding; C:cytoplasm	---	---	6wpi
Egra_v1_Chr09.g01330.t1	cytochrome P450 94A2-like	F:GO:0004497; F:GO:0005506; F:GO:0016705; F:GO:0020037; C:GO:0016021	F:monooxygenase activity; F:iron ion binding; F:oxidoreductase activity, acting on paired donors, with incorporation or reduction of molecular oxygen; F:heme binding; C:integral component of membrane	EC:1.14	Acting on paired donors, with incorporation or reduction of molecular oxygen. The oxygen incorporated need not be derived from O(2)	6wpi
Egra_v1_Chr06.g00230.t1		---	---	---	---	6wpi
Egra_v1_Chr25.g07260.t1		---	---	---	---	6wpi
Egra_v1_Chr08.g07390.t1	geranylgeranyl diphosphate reductase, chloroplastic	P:GO:0010189; P:GO:0015979; P:GO:0015995; P:GO:0033385; P:GO:0033521; F:GO:0045550; F:GO:0071949; F:GO:0102067; C:GO:0009507	P:vitamin E biosynthetic process; P:photosynthesis; P:chlorophyll biosynthetic process; P:geranylgeranyl diphosphate metabolic process; P:phytyl diphosphate biosynthetic process; F:geranylgeranyl reductase activity; F:FAD binding; F:geranylgeranyl diphosphate reductase activity; C:chloroplast	EC:1.3.1.83	Geranylgeranyl diphosphate reductase	6wpi
Egra_v1_Chr12.g08070.t1		---	---	---	---	6wpi
Egra_v1_Chr04.g53620.t1		---	---	---	---	6wpi
Egra_v1_Chr06.g04140.t1		---	---	---	---	6wpi
Egra_v1_Chr03.g61180.t1		---	---	---	---	6wpi
Egra_v1_Chr06.g50310.t1		---	---	---	---	6wpi
Egra_v1_Chr28.g48080.t1	protein-tyrosine-phosphatase MKP1-like	P:GO:0006470; P:GO:0016310; P:GO:0016311; F:GO:0004721; F:GO:0008138; F:GO:0016301; F:GO:0016787; F:GO:0016791; F:GO:0051015	P:protein dephosphorylation; P:phosphorylation; P:dephosphorylation; F:phosphoprotein phosphatase activity; F:protein tyrosine/serine/threonine phosphatase activity; F:kinase activity; F:hydrolase activity; F:phosphatase activity; F:actin filament binding	---	---	6wpi
Egra_v1_Chr05.g05970.t1		---	---	---	---	6wpi
Egra_v1_Chr20.g11870.t1	transcription factor bHLH66-like	P:GO:0006357; F:GO:0000978; F:GO:0000981; C:GO:0005634	P:regulation of transcription by RNA polymerase II; F:RNA polymerase II cis-regulatory region sequence-specific DNA binding; F:DNA-binding transcription factor activity, RNA polymerase II-specific; C:nucleus	---	---	6wpi
Egra_v1_Chr12.g14010.t1		---	---	---	---	6wpi
Egra_v1_Chr02.g62610.t1		---	---	---	---	6wpi
Egra_v1_000378F.g00150.t1	putative ER lumen protein-retaining receptor C28H8.4	P:GO:0006621; P:GO:0015031; F:GO:0003723; F:GO:0046923; C:GO:0005789; C:GO:0016021	P:protein retention in ER lumen; P:protein transport; F:RNA binding; F:ER retention sequence binding; C:endoplasmic reticulum membrane; C:integral component of membrane	---	---	6wpi
Egra_v1_Chr13.g07310.t2	ABC transporter B family member 10-like	P:GO:0055085; F:GO:0005524; F:GO:0140359; C:GO:0016021	P:transmembrane transport; F:ATP binding; F:ABC-type transporter activity; C:integral component of membrane	EC:7	Translocases	6wpi
Egra_v1_Chr08.g04080.t1	MLO-like protein 10	P:GO:0050896; C:GO:0016020	P:response to stimulus; C:membrane	---	---	6wpi
Egra_v1_Chr22.g01320.t1	putative RNA-binding protein Musashi -like protein 2-like	P:GO:0050832; C:GO:0005634	P:defense response to fungus; C:nucleus	---	---	6wpi
Egra_v1_Chr26.g11500.t1		---	---	---	---	6wpi
Egra_v1_Chr33.g37470.t1		---	---	---	---	6wpi
Egra_v1_Chr03.g06930.t1		---	---	---	---	6wpi
Egra_v1_Chr35.g46240.t1	glutaredoxin-C11-like	P:GO:0098869; F:GO:0004791; F:GO:0097573	P:cellular oxidant detoxification; F:thioredoxin-disulfide reductase activity; F:glutathione oxidoreductase activity	EC:1.8.1.9; EC:1.8.1.8	Thioredoxin-disulfide reductase; Protein-disulfide reductase	6wpi
Egra_v1_Chr35.g05100.t1		---	---	---	---	6wpi
Egra_v1_Chr03.g42910.t1		---	---	---	---	6wpi
Egra_v1_Chr11.g00230.t1		---	---	---	---	6wpi
Egra_v1_Chr18.g53600.t1		---	---	---	---	6wpi
Egra_v1_Chr14.g02430.pb.7473.1.mrna1	lysosomal beta glucosidase-like	P:GO:0005975; F:GO:0004553; C:GO:0005576	P:carbohydrate metabolic process; F:hydrolase activity, hydrolyzing O-glycosyl compounds; C:extracellular region	EC:3.2.1	Glycosylases	6wpi
Egra_v1_Chr18.g03290.t1	Protein trichome birefringence like	C:GO:0016020	C:membrane	---	---	6wpi
Egra_v1_Chr23.g07370.t1		---	---	---	---	6wpi
Egra_v1_Chr29.g21970.t1		---	---	---	---	6wpi
Egra_v1_Chr09.g50510.t1		---	---	---	---	6wpi
Egra_v1_Chr03.g47580.t1		---	---	---	---	6wpi
Egra_v1_Chr33.g37480.t1		---	---	---	---	6wpi
Egra_v1_Chr07.g00800.t1	protein SHI RELATED SEQUENCE 1-like	P:GO:0045893; F:GO:0003677; C:GO:0005634	P:positive regulation of DNA-templated transcription; F:DNA binding; C:nucleus	---	---	6wpi
Egra_v1_Chr35.g44130.t1	protein NUCLEAR FUSION DEFECTIVE 4-like	C:GO:0016020	C:membrane	---	---	6wpi
Egra_v1_Chr22.g02940.pb.10995.1.mrna1	Indole-3-acetic acid-amido synthetase GH3.6, putative	F:GO:0010279; C:GO:0005737	F:indole-3-acetic acid amido synthetase activity; C:cytoplasm	EC:6.3.2	Forming carbon-nitrogen bonds	6wpi
Egra_v1_Chr33.g45470.t1	AUX_IAA domain-containing protein	P:GO:0006355; P:GO:0009734; C:GO:0005634	P:regulation of DNA-templated transcription; P:auxin-activated signaling pathway; C:nucleus	---	---	6wpi
Egra_v1_Chr32.g44940.t1		---	---	---	---	6wpi
Egra_v1_Chr33.g41140.t1		---	---	---	---	6wpi
Egra_v1_Chr32.g38130.t1		---	---	---	---	6wpi
Egra_v1_Chr08.g02230.t1	Serine/threonine-protein kinase	P:GO:0009987	P:cellular process	---	---	6wpi
Egra_v1_Chr23.g10740.t1		---	---	---	---	6wpi
Egra_v1_Chr23.g01700.t1	cytosolic sulfotransferase 12-like	P:GO:0051923; F:GO:0008146; C:GO:0005737	P:sulfation; F:sulfotransferase activity; C:cytoplasm	EC:2.8.2	Transferring sulfur-containing groups	6wpi
Egra_v1_Chr02.g08480.t1		---	---	---	---	6wpi
Egra_v1_Chr11.g56740.t1		---	---	---	---	6wpi
Egra_v1_Chr15.g06140.t1	cytochrome P450 87A3-like	P:GO:0010268; P:GO:0016125; P:GO:0016132; F:GO:0004497; F:GO:0005506; F:GO:0016705; F:GO:0020037; C:GO:0016021	P:brassinosteroid homeostasis; P:sterol metabolic process; P:brassinosteroid biosynthetic process; F:monooxygenase activity; F:iron ion binding; F:oxidoreductase activity, acting on paired donors, with incorporation or reduction of molecular oxygen; F:heme binding; C:integral component of membrane	EC:1.14	Acting on paired donors, with incorporation or reduction of molecular oxygen. The oxygen incorporated need not be derived from O(2)	6wpi
Egra_v1_Chr16.g01210.t1		---	---	---	---	6wpi
Egra_v1_Chr16.g52300.t1	transcription factor JUNGBRUNNEN 1-like	P:GO:0006355; F:GO:0003677	P:regulation of DNA-templated transcription; F:DNA binding	---	---	6wpi
Egra_v1_000394F.g00450.t1		---	---	---	---	6wpi
Egra_v1_Chr05.g07260.t1		---	---	---	---	6wpi
Egra_v1_Chr19.g52660.t1	protein SCARECROW 1-like	P:GO:0006355; F:GO:0003700; F:GO:0043565; C:GO:0005634	P:regulation of DNA-templated transcription; F:DNA-binding transcription factor activity; F:sequence-specific DNA binding; C:nucleus	---	---	6wpi
Egra_v1_Chr27.g46680.t1		---	---	---	---	6wpi
Egra_v1_Chr18.g52670.t1	transcription factor RAX2-like	---	---	---	---	6wpi
Egra_v1_Chr17.g11890.t1	hexose carrier protein HEX6-like	P:GO:0006810; F:GO:0022857	P:transport; F:transmembrane transporter activity	EC:7	Translocases	6wpi
Egra_v1_Chr02.g45320.t1		---	---	---	---	6wpi
Egra_v1_Chr32.g44340.t1	equilibrative nucleotide transporter 8	P:GO:0006817; P:GO:0050896; P:GO:1901642; F:GO:0005337; C:GO:0005886; C:GO:0016021	P:phosphate ion transport; P:response to stimulus; P:nucleoside transmembrane transport; F:nucleoside transmembrane transporter activity; C:plasma membrane; C:integral component of membrane	EC:7	Translocases	6wpi
Egra_v1_Chr04.g03480.t1	ethylene-responsive transcription factor ERN1-like	P:GO:0050794; P:GO:0050896	P:regulation of cellular process; P:response to stimulus	---	---	6wpi
Egra_v1_Chr12.g04650.t1		---	---	---	---	6wpi
Egra_v1_Chr25.g48510.t1		---	---	---	---	6wpi
Egra_v1_Chr21.g49840.t1	transcription factor RAX2	---	---	---	---	6wpi
Egra_v1_Chr22.g20260.t1		---	---	---	---	6wpi
Egra_v1_Chr16.g07270.t1		---	---	---	---	6wpi
Egra_v1_Chr03.g37870.t1		---	---	---	---	6wpi
Egra_v1_Chr29.g43880.t1		---	---	---	---	6wpi
Egra_v1_000335F.g01720.t1		---	---	---	---	6wpi
Egra_v1_Chr20.g01770.t1	UDP-glucuronosyl and UDP-glucosyl transferase	F:GO:0016757	F:glycosyltransferase activity	EC:2.4	Glycosyltransferases	6wpi
Egra_v1_Chr10.g57250.t1		---	---	---	---	6wpi
Egra_v1_Chr20.g04320.t1	zinc finger Ran-binding domain-containing protein 2-like isoform X3	F:GO:0003729; F:GO:0046872; C:GO:0005737	F:mRNA binding; F:metal ion binding; C:cytoplasm	---	---	6wpi
Egra_v1_Chr17.g41590.t1		---	---	---	---	6wpi
Egra_v1_Chr05.g01860.t1	putative serine/threonine-protein kinase	P:GO:0006468; F:GO:0004674; F:GO:0005524	P:protein phosphorylation; F:protein serine/threonine kinase activity; F:ATP binding	EC:2.7.1	Transferring phosphorus-containing groups	6wpi
Egra_v1_Chr11.g37420.t1		---	---	---	---	6wpi
Egra_v1_Chr25.g05070.t1	probable trehalase isoform X1	P:GO:0005993; F:GO:0004555	P:trehalose catabolic process; F:alpha,alpha-trehalase activity	EC:3.2.1.28	Alpha,alpha-trehalase	6wpi
Egra_v1_Chr25.g04710.t1		---	---	---	---	6wpi
Egra_v1_Chr05.g54840.t1		---	---	---	---	6wpi
Egra_v1_Chr07.g00510.t1	protein FD-like isoform X2	P:GO:0006355; P:GO:0045893; F:GO:0003700; C:GO:0005634	P:regulation of DNA-templated transcription; P:positive regulation of DNA-templated transcription; F:DNA-binding transcription factor activity; C:nucleus	---	---	6wpi
Egra_v1_Chr04.g41160.t1	retrovirus-related Pol polyprotein from transposon TNT 1-94	P:GO:0015074; P:GO:0090502; F:GO:0003676; F:GO:0004523; F:GO:0008270; F:GO:0016855; F:GO:0046872	P:DNA integration; P:RNA phosphodiester bond hydrolysis, endonucleolytic; F:nucleic acid binding; F:RNA-DNA hybrid ribonuclease activity; F:zinc ion binding; F:racemase and epimerase activity, acting on amino acids and derivatives; F:metal ion binding	---	---	6wpi
Egra_v1_Chr10.g27750.t1		---	---	---	---	6wpi
Egra_v1_Chr09.g20410.t1		---	---	---	---	6wpi
Egra_v1_Chr02.g06040.t2	transcription factor bHLH153-like isoform X1	F:GO:0005488; C:GO:0016020	F:binding; C:membrane	---	---	6wpi
Egra_v1_Chr03.g17970.t1		---	---	---	---	6wpi
Egra_v1_Chr12.g06330.t1	inactive TPR repeat-containing thioredoxin TTL3-like	C:GO:0005737	C:cytoplasm	---	---	6wpi
Egra_v1_Chr32.g10570.t1	glycerol-3-phosphate acyltransferase, chloroplastic-like isoform X1	P:GO:0006655; P:GO:0016024; F:GO:0004366; F:GO:0102420; C:GO:0009570	P:phosphatidylglycerol biosynthetic process; P:CDP-diacylglycerol biosynthetic process; F:glycerol-3-phosphate O-acyltransferase activity; F:sn-1-glycerol-3-phosphate C16:0-DCA-CoA acyl transferase activity; C:chloroplast stroma	EC:2.3.1.15	Glycerol-3-phosphate 1-O-acyltransferase	6wpi
Egra_v1_Chr29.g28490.t1	Plant invertase/pectin methylesterase inhibitor superfamily	P:GO:0042545; P:GO:0043086; P:GO:0045490; F:GO:0030599; F:GO:0045330; F:GO:0046910; C:GO:0005576	P:cell wall modification; P:negative regulation of catalytic activity; P:pectin catabolic process; F:pectinesterase activity; F:aspartyl esterase activity; F:pectinesterase inhibitor activity; C:extracellular region	EC:3.1.1.11	Pectinesterase	6wpi
Egra_v1_Chr33.g46750.t1	peptidyl-tRNA hydrolase, mitochondrial isoform X1	F:GO:0004045	F:aminoacyl-tRNA hydrolase activity	EC:3.1.1.29; EC:3.1.1.1	Aminoacyl-tRNA hydrolase; Carboxylesterase	6wpi
Egra_v1_Chr08.g60250.pb.4597.1.mrna1	homeobox-leucine zipper protein ATHB-40	P:GO:0006357; P:GO:0045893; F:GO:0000981; F:GO:0043565; C:GO:0005634	P:regulation of transcription by RNA polymerase II; P:positive regulation of DNA-templated transcription; F:DNA-binding transcription factor activity, RNA polymerase II-specific; F:sequence-specific DNA binding; C:nucleus	---	---	6wpi
Egra_v1_Chr36.g03680.t1		---	---	---	---	6wpi
Egra_v1_Chr25.g05090.t1		---	---	---	---	6wpi
Egra_v1_Chr12.g58140.t1	protein NYNRIN-like	P:GO:0006259; F:GO:0003676; F:GO:0140640; C:GO:0110165	P:DNA metabolic process; F:nucleic acid binding; F:catalytic activity, acting on a nucleic acid; C:cellular anatomical entity	---	---	6wpi
Egra_v1_Chr02.g66040.t1	protein EXORDIUM-like	C:GO:0005615	C:extracellular space	---	---	6wpi
Egra_v1_Chr10.g54390.t1		---	---	---	---	6wpi
Egra_v1_000444F.g00210.t1	peptidyl-prolyl cis-trans isomerase CYP21-4-like	P:GO:0000413; F:GO:0003755; C:GO:0016021	P:protein peptidyl-prolyl isomerization; F:peptidyl-prolyl cis-trans isomerase activity; C:integral component of membrane	EC:5.2.1.8	Peptidylprolyl isomerase	6wpi
Egra_v1_Chr07.g02070.t1		---	---	---	---	6wpi
Egra_v1_Chr06.g02220.t1	basic secretory protease	---	---	---	---	6wpi
Egra_v1_Chr31.g35830.t1		---	---	---	---	6wpi
Egra_v1_Chr01.g09960.pb.714.1.mrna1		---	---	---	---	6wpi
Egra_v1_Chr03.g36760.t1	transcription factor HHO1-like	P:GO:0006355; F:GO:0003677; F:GO:0003700; C:GO:0005634	P:regulation of DNA-templated transcription; F:DNA binding; F:DNA-binding transcription factor activity; C:nucleus	---	---	6wpi
Egra_v1_Chr20.g42730.t1	4-coumarate--CoA ligase-like 6	P:GO:0006744; P:GO:0009698; F:GO:0016207; C:GO:0005777; C:GO:0016021	P:ubiquinone biosynthetic process; P:phenylpropanoid metabolic process; F:4-coumarate-CoA ligase activity; C:peroxisome; C:integral component of membrane	EC:6.2.1.12	4-coumarate--CoA ligase	6wpi
Egra_v1_Chr01.g11520.t1		---	---	---	---	6wpi
Egra_v1_Chr21.g47630.t1	Major facilitator superfamily protein isoform 2	P:GO:0006817; P:GO:0006857; P:GO:0009611; P:GO:0009753; P:GO:0055085; F:GO:0005524; F:GO:0016787; F:GO:0022857; C:GO:0016021	P:phosphate ion transport; P:oligopeptide transport; P:response to wounding; P:response to jasmonic acid; P:transmembrane transport; F:ATP binding; F:hydrolase activity; F:transmembrane transporter activity; C:integral component of membrane	EC:3; EC:7	Hydrolases; Translocases	6wpi
Egra_v1_Chr24.g32870.t1		---	---	---	---	6wpi
Egra_v1_Chr15.g44030.t1	protein LYK5-like	P:GO:0006468; F:GO:0004672; F:GO:0005524; C:GO:0016021	P:protein phosphorylation; F:protein kinase activity; F:ATP binding; C:integral component of membrane	EC:2.7.1	Transferring phosphorus-containing groups	6wpi
Egra_v1_Chr03.g44620.t1	shikimate O-hydroxycinnamoyltransferase-like	F:GO:0016747	F:acyltransferase activity, transferring groups other than amino-acyl groups	EC:2.3.1	Acyltransferases	6wpi
Egra_v1_000326F.g00450.t1		---	---	---	---	6wpi
Egra_v1_Chr29.g19080.t1	receptor-like protein EIX1	C:GO:0016020	C:membrane	---	---	6wpi
Egra_v1_Chr31.g17510.t1		---	---	---	---	6wpi
Egra_v1_Chr03.g49130.t1		---	---	---	---	6wpi
Egra_v1_Chr20.g01760.t1	UDP-glycosyltransferase 73C3-like	P:GO:0008299; F:GO:0016757	P:isoprenoid biosynthetic process; F:glycosyltransferase activity	EC:2.4	Glycosyltransferases	6wpi
Egra_v1_Chr02.g53350.t1	endoglucanase 9-like	P:GO:0000272; F:GO:0004553; C:GO:0016020	P:polysaccharide catabolic process; F:hydrolase activity, hydrolyzing O-glycosyl compounds; C:membrane	EC:3.2.1	Glycosylases	6wpi
Egra_v1_Chr08.g34500.t1		---	---	---	---	6wpi
Egra_v1_Chr13.g49460.t1	probable indole-3-acetic acid-amido synthetase GH3.1	F:GO:0016881; C:GO:0005737	F:acid-amino acid ligase activity; C:cytoplasm	EC:6.3.2	Forming carbon-nitrogen bonds	6wpi
Egra_v1_Chr02.g62560.t1		---	---	---	---	6wpi
Egra_v1_Chr09.g03290.t1	Expansin-A8 like	P:GO:0009664; C:GO:0005576; C:GO:0016021	P:plant-type cell wall organization; C:extracellular region; C:integral component of membrane	---	---	6wpi
Egra_v1_Chr28.g40030.t1		---	---	---	---	6wpi
Egra_v1_Chr23.g26160.t1	nudix hydrolase 18, mitochondrial-like	F:GO:0016787; C:GO:0005634; C:GO:0005737	F:hydrolase activity; C:nucleus; C:cytoplasm	EC:3	Hydrolases	6wpi
Egra_v1_Chr10.g37220.t1		---	---	---	---	6wpi
Egra_v1_Chr26.g50310.t1		---	---	---	---	6wpi
Egra_v1_Chr32.g16570.t1		---	---	---	---	6wpi
Egra_v1_Chr13.g48570.t1	galactomannan galactosyltransferase 1-like	F:GO:0016757; C:GO:0000139; C:GO:0016021	F:glycosyltransferase activity; C:Golgi membrane; C:integral component of membrane	EC:2.4	Glycosyltransferases	6wpi
Egra_v1_Chr08.g40720.t1		---	---	---	---	6wpi
Egra_v1_Chr13.g26750.t1		---	---	---	---	6wpi
Egra_v1_Chr34.g46370.pb.15798.1.mrna1	GDSL esterase/lipase APG-like	F:GO:0016788	F:hydrolase activity, acting on ester bonds	EC:3.1	Acting on ester bonds	6wpi
Egra_v1_Chr22.g09250.t1		---	---	---	---	6wpi
Egra_v1_Chr18.g03590.t1		---	---	---	---	6wpi
Egra_v1_Chr14.g50050.t1	leucine-rich repeat protein 1-like	P:GO:0006955; P:GO:0016310; P:GO:0050832; F:GO:0016301; C:GO:0005886	P:immune response; P:phosphorylation; P:defense response to fungus; F:kinase activity; C:plasma membrane	EC:2.7	Transferring phosphorus-containing groups	6wpi
Egra_v1_Chr33.g28230.t2	Hydroxyproline o-arabinosyltransferase	F:GO:0016757; C:GO:0016021	F:glycosyltransferase activity; C:integral component of membrane	EC:2.4	Glycosyltransferases	6wpi
Egra_v1_Chr09.g14120.t1	QWRF motif-containing protein 3-like	P:GO:0051225; F:GO:0008017; C:GO:0005737; C:GO:0005880	P:spindle assembly; F:microtubule binding; C:cytoplasm; C:nuclear microtubule	---	---	6wpi
Egra_v1_Chr31.g28260.t1	short-chain dehydrogenase reductase 3b-like	F:GO:0016491	F:oxidoreductase activity	EC:1	Oxidoreductases	6wpi
Egra_v1_Chr24.g03590.t1	ultraviolet-B receptor UVR8-like isoform X2	P:GO:0015031; P:GO:0016192; C:GO:0016020	P:protein transport; P:vesicle-mediated transport; C:membrane	---	---	6wpi
Egra_v1_Chr29.g20160.t1		---	---	---	---	6wpi
Egra_v1_Chr17.g15830.t1		---	---	---	---	6wpi
Egra_v1_Chr24.g03740.t1		---	---	---	---	6wpi
Egra_v1_Chr32.g10600.t1	glycerol-3-phosphate acyltransferase, chloroplastic-like isoform X1	P:GO:0006655; P:GO:0016024; F:GO:0004366; F:GO:0102420; C:GO:0009570	P:phosphatidylglycerol biosynthetic process; P:CDP-diacylglycerol biosynthetic process; F:glycerol-3-phosphate O-acyltransferase activity; F:sn-1-glycerol-3-phosphate C16:0-DCA-CoA acyl transferase activity; C:chloroplast stroma	EC:2.3.1.15	Glycerol-3-phosphate 1-O-acyltransferase	6wpi
Egra_v1_Chr17.g08630.t1		---	---	---	---	6wpi
Egra_v1_Chr13.g07760.t1		---	---	---	---	6wpi
Egra_v1_Chr08.g04060.t1		---	---	---	---	6wpi
Egra_v1_Chr11.g36210.t1	inositol transporter 4-like isoform X1	P:GO:0006817; P:GO:0015798; P:GO:0050896; P:GO:0055085; F:GO:0005366; C:GO:0016021	P:phosphate ion transport; P:myo-inositol transport; P:response to stimulus; P:transmembrane transport; F:myo-inositol:proton symporter activity; C:integral component of membrane	EC:7	Translocases	6wpi
Egra_v1_Chr17.g39530.t1		---	---	---	---	6wpi
Egra_v1_Chr32.g37770.t1	ATPase 8, plasma membrane-type-like	P:GO:0051453; P:GO:0120029; F:GO:0005524; F:GO:0008553; F:GO:0016887; C:GO:0005886; C:GO:0016021	P:regulation of intracellular pH; P:proton export across plasma membrane; F:ATP binding; F:P-type proton-exporting transporter activity; F:ATP hydrolysis activity; C:plasma membrane; C:integral component of membrane	EC:7.1.3.1; EC:7.1.2.1; EC:3.6.1.15	H(+)-exporting diphosphatase; P-type H(+)-exporting transporter; Nucleoside-triphosphate phosphatase	6wpi
Egra_v1_Chr01.g10420.t1	cytochrome P450 CYP736A12-like	F:GO:0005506; F:GO:0016709; F:GO:0020037; C:GO:0016021	F:iron ion binding; F:oxidoreductase activity, acting on paired donors, with incorporation or reduction of molecular oxygen, NAD(P)H as one donor, and incorporation of one atom of oxygen; F:heme binding; C:integral component of membrane	EC:1.14.13	Acting on paired donors, with incorporation or reduction of molecular oxygen. The oxygen incorporated need not be derived from O(2)	6wpi
Egra_v1_Chr08.g04200.t1	Glutamate receptor 3.4 like	P:GO:0006811; F:GO:0015276; F:GO:0038023; C:GO:0005886	P:ion transport; F:ligand-gated ion channel activity; F:signaling receptor activity; C:plasma membrane	EC:7	Translocases	6wpi
Egra_v1_Chr08.g46520.t1		---	---	---	---	6wpi
Egra_v1_Chr21.g45850.pb.10690.1.mrna1	1-aminocyclopropane-1-carboxylate oxidase 1	P:GO:0002238; P:GO:0009805; F:GO:0009815; F:GO:0016706; F:GO:0046872	P:response to molecule of fungal origin; P:coumarin biosynthetic process; F:1-aminocyclopropane-1-carboxylate oxidase activity; F:2-oxoglutarate-dependent dioxygenase activity; F:metal ion binding	EC:1.14.11; EC:1.14.17.4	Acting on paired donors, with incorporation or reduction of molecular oxygen. The oxygen incorporated need not be derived from O(2); Aminocyclopropanecarboxylate oxidase	6wpi
Egra_v1_000312F.g00330.t1		---	---	---	---	6wpi
Egra_v1_Chr13.g10670.t1	PREDICTED: uncharacterized protein LOC102583466 isoform X4	---	---	---	---	6wpi
Egra_v1_Chr06.g04070.t1		---	---	---	---	6wpi
Egra_v1_Chr08.g34800.t1		---	---	---	---	6wpi
Egra_v1_Chr23.g37270.t1		---	---	---	---	6wpi
Egra_v1_Chr10.g57430.t1	probable membrane-associated kinase regulator 6	P:GO:0006457; P:GO:0016310; F:GO:0000166; F:GO:0005524; F:GO:0016301; F:GO:0016887; F:GO:0051082; C:GO:0005737; C:GO:0005829; C:GO:0005832	P:protein folding; P:phosphorylation; F:nucleotide binding; F:ATP binding; F:kinase activity; F:ATP hydrolysis activity; F:unfolded protein binding; C:cytoplasm; C:cytosol; C:chaperonin-containing T-complex	---	---	6wpi
Egra_v1_Chr21.g49580.t1		---	---	---	---	6wpi
Egra_v1_Chr02.g66940.t1	MDIS1-interacting receptor like kinase 2-like isoform X2	P:GO:0016310; F:GO:0000166; F:GO:0016301; C:GO:0016020	P:phosphorylation; F:nucleotide binding; F:kinase activity; C:membrane	EC:2.7	Transferring phosphorus-containing groups	6wpi
Egra_v1_Chr03.g64260.t1	conserved hypothetical protein	---	---	---	---	6wpi
Egra_v1_Chr02.g51790.t1	major facilitator superfamily protein	P:GO:0006817; P:GO:0006857; P:GO:0042981; P:GO:0050896; P:GO:0055085; F:GO:0022857; C:GO:0016021	P:phosphate ion transport; P:oligopeptide transport; P:regulation of apoptotic process; P:response to stimulus; P:transmembrane transport; F:transmembrane transporter activity; C:integral component of membrane	EC:7	Translocases	6wpi
Egra_v1_Chr21.g09530.t1		---	---	---	---	6wpi
Egra_v1_Chr05.g06240.t1	putative RNA-directed DNA polymerase	P:GO:0015074; F:GO:0003676	P:DNA integration; F:nucleic acid binding	---	---	6wpi
Egra_v1_Chr02.g65610.t1		---	---	---	---	6wpi
Egra_v1_Chr09.g10210.t1	PREDICTED: uncharacterized protein LOC109178000	---	---	---	---	6wpi
Egra_v1_Chr17.g08430.t1		---	---	---	---	6wpi
Egra_v1_Chr05.g52660.t1	NAC domain-containing protein 46-like	P:GO:0006355; F:GO:0003677	P:regulation of DNA-templated transcription; F:DNA binding	---	---	6wpi
Egra_v1_Chr16.g53020.t1	calcium-dependent protein kinase	P:GO:0018105; P:GO:0035556; P:GO:0046777; F:GO:0004683; F:GO:0005509; F:GO:0005516; F:GO:0005524; F:GO:0009931; C:GO:0005634; C:GO:0005737	P:peptidyl-serine phosphorylation; P:intracellular signal transduction; P:protein autophosphorylation; F:calmodulin-dependent protein kinase activity; F:calcium ion binding; F:calmodulin binding; F:ATP binding; F:calcium-dependent protein serine/threonine kinase activity; C:nucleus; C:cytoplasm	EC:2.7.11.17	Calcium/calmodulin-dependent protein kinase	6wpi
Egra_v1_Chr08.g03180.t1		---	---	---	---	6wpi
Egra_v1_Chr05.g13060.t1		---	---	---	---	6wpi
Egra_v1_Chr30.g48720.t1	UDP-glycosyltransferase 79B3-like	F:GO:0047213	F:anthocyanidin 3-O-glucosyltransferase activity	EC:2.4.1.115	Anthocyanidin 3-O-glucosyltransferase	6wpi
Egra_v1_Chr12.g05760.t1	putative very-long-chain (3R)-3-hydroxyacyl-[acyl-carrier protein] dehydratase PASTICCINO 2A-like	---	---	---	---	6wpi
Egra_v1_Chr31.g05980.t1		---	---	---	---	6wpi
Egra_v1_Chr08.g02950.t1		---	---	---	---	6wpi
Egra_v1_Chr12.g49020.t1		---	---	---	---	6wpi
Egra_v1_Chr32.g05990.t1	Protein lingerer like	---	---	---	---	6wpi
Egra_v1_Chr36.g03870.t1		---	---	---	---	6wpi
Egra_v1_Chr19.g09440.t1	Hypothetical predicted protein	C:GO:0016021	C:integral component of membrane	---	---	6wpi
Egra_v1_Chr11.g46720.t1		---	---	---	---	6wpi
Egra_v1_Chr03.g02940.t1	heavy metal-associated isoprenylated plant protein 3-like	F:GO:0046872	F:metal ion binding	---	---	6wpi
Egra_v1_Chr17.g48800.t1	uncharacterized protein LOC116004702	C:GO:0110165	C:cellular anatomical entity	---	---	6wpi
Egra_v1_Chr21.g00270.t1	probable protein S-acyltransferase 4 isoform X1	F:GO:0016409; C:GO:0016020	F:palmitoyltransferase activity; C:membrane	EC:2.3.1	Acyltransferases	6wpi
Egra_v1_Chr31.g09490.t1	S-adenosyl-L-methionine-dependent methyltransferase	P:GO:0032259; F:GO:0008168; F:GO:0016740	P:methylation; F:methyltransferase activity; F:transferase activity	---	---	6wpi
Egra_v1_Chr02.g66970.t1	probable serine/threonine-protein kinase At1g54610	P:GO:0006468; F:GO:0004672; F:GO:0005524	P:protein phosphorylation; F:protein kinase activity; F:ATP binding	EC:2.7.1	Transferring phosphorus-containing groups	6wpi
Egra_v1_Chr09.g06320.t2		---	---	---	---	6wpi
Egra_v1_Chr01.g01000.t1		---	---	---	---	6wpi
Egra_v1_Chr05.g04780.t1		---	---	---	---	6wpi
Egra_v1_Chr01.g00750.t1		---	---	---	---	6wpi
Egra_v1_Chr20.g07870.t1		---	---	---	---	6wpi
Egra_v1_Chr13.g06670.t1	abscisic acid 8'-hydroxylase CYP707A2-like	F:GO:0004497; F:GO:0005506; F:GO:0016705; F:GO:0020037; C:GO:0016021	F:monooxygenase activity; F:iron ion binding; F:oxidoreductase activity, acting on paired donors, with incorporation or reduction of molecular oxygen; F:heme binding; C:integral component of membrane	EC:1.14	Acting on paired donors, with incorporation or reduction of molecular oxygen. The oxygen incorporated need not be derived from O(2)	6wpi
Egra_v1_Chr17.g37060.t1		---	---	---	---	6wpi
Egra_v1_Chr11.g41130.t1	endochitinase EP3-like	P:GO:0009057; F:GO:0016798	P:macromolecule catabolic process; F:hydrolase activity, acting on glycosyl bonds	EC:3.2	Glycosylases	6wpi
Egra_v1_Chr11.g41240.t2		---	---	---	---	6wpi
Egra_v1_Chr26.g48250.t1		---	---	---	---	6wpi
Egra_v1_Chr04.g48880.t1		---	---	---	---	6wpi
Egra_v1_Chr12.g27720.t1		---	---	---	---	6wpi
Egra_v1_Chr35.g46270.t1		---	---	---	---	6wpi
Egra_v1_Chr09.g02440.pb.4720.1.mrna1	chloroplast envelope quinone oxidoreductase homolog	F:GO:0016491	F:oxidoreductase activity	EC:1	Oxidoreductases	6wpi
Egra_v1_Chr27.g10860.t1		---	---	---	---	6wpi
Egra_v1_Chr17.g13510.t1		---	---	---	---	6wpi
Egra_v1_Chr34.g02970.t1		---	---	---	---	6wpi
Egra_v1_Chr08.g34560.t1	laccase-7-like	P:GO:0046274; F:GO:0005507; F:GO:0052716; C:GO:0048046	P:lignin catabolic process; F:copper ion binding; F:hydroquinone:oxygen oxidoreductase activity; C:apoplast	EC:1.10.3.2	Laccase	6wpi
Egra_v1_Chr10.g53650.t1		---	---	---	---	6wpi
Egra_v1_Chr01.g43420.t1	putative WEB family protein At1g65010, chloroplastic	P:GO:0007131	P:reciprocal meiotic recombination	---	---	6wpi
Egra_v1_Chr20.g34940.t1	UDP-glucose glucosyltransferase	P:GO:1900994; F:GO:0035251	P:(-)-secologanin biosynthetic process; F:UDP-glucosyltransferase activity	EC:2.4.1	Glycosyltransferases	6wpi
Egra_v1_Chr10.g57940.t1		---	---	---	---	6wpi
Egra_v1_Chr13.g05590.t1		---	---	---	---	6wpi
Egra_v1_Chr13.g30360.t1		---	---	---	---	6wpi
Egra_v1_Chr31.g04780.pb.14158.1.mrna1	cytochrome P450 78A5-like	F:GO:0004497; F:GO:0005506; F:GO:0016705; F:GO:0020037; C:GO:0016021	F:monooxygenase activity; F:iron ion binding; F:oxidoreductase activity, acting on paired donors, with incorporation or reduction of molecular oxygen; F:heme binding; C:integral component of membrane	EC:1.14	Acting on paired donors, with incorporation or reduction of molecular oxygen. The oxygen incorporated need not be derived from O(2)	6wpi
Egra_v1_Chr31.g09290.t1		---	---	---	---	6wpi
Egra_v1_Chr09.g24700.t1	WRKY transcription factor 28-like	P:GO:0006355; F:GO:0003677; F:GO:0003700; F:GO:0043565; C:GO:0005634	P:regulation of DNA-templated transcription; F:DNA binding; F:DNA-binding transcription factor activity; F:sequence-specific DNA binding; C:nucleus	---	---	6wpi
Egra_v1_Chr09.g06550.t1	9-cis-epoxycarotenoid dioxygenase NCED1, chloroplastic-like	P:GO:0009414; P:GO:0016121; P:GO:0042538; F:GO:0045549; F:GO:0046872; C:GO:0009535; C:GO:0009570	P:response to water deprivation; P:carotene catabolic process; P:hyperosmotic salinity response; F:9-cis-epoxycarotenoid dioxygenase activity; F:metal ion binding; C:chloroplast thylakoid membrane; C:chloroplast stroma	EC:1.13.11.51	9-cis-epoxycarotenoid dioxygenase	6wpi
Egra_v1_Chr12.g53620.t1		---	---	---	---	6wpi
Egra_v1_Chr30.g00710.t1		---	---	---	---	6wpi
Egra_v1_Chr29.g00900.t1	cytokinin dehydrogenase 1-like	P:GO:0009690; F:GO:0019139; F:GO:0071949	P:cytokinin metabolic process; F:cytokinin dehydrogenase activity; F:FAD binding	EC:1.5.99.12	Cytokinin dehydrogenase	6wpi
Egra_v1_Chr15.g13390.t1		---	---	---	---	6wpi
Egra_v1_Chr25.g08890.t1	UDP-glycosyltransferase 76B1-like	F:GO:0008194; C:GO:0016020	F:UDP-glycosyltransferase activity; C:membrane	EC:2.4	Glycosyltransferases	6wpi
Egra_v1_Chr16.g05830.t1		---	---	---	---	6wpi
Egra_v1_Chr27.g14920.t1	unnamed protein product	P:GO:0015671; P:GO:0017148; P:GO:0090502; F:GO:0003676; F:GO:0003824; F:GO:0004523; F:GO:0005344; F:GO:0008270; F:GO:0020037; F:GO:0030598; F:GO:0046872	P:oxygen transport; P:negative regulation of translation; P:RNA phosphodiester bond hydrolysis, endonucleolytic; F:nucleic acid binding; F:catalytic activity; F:RNA-DNA hybrid ribonuclease activity; F:oxygen carrier activity; F:zinc ion binding; F:heme binding; F:rRNA N-glycosylase activity; F:metal ion binding	---	---	6wpi
Egra_v1_Chr20.g02290.t1	cytochrome P450 94C1-like	F:GO:0005506; F:GO:0020037; F:GO:0070330; C:GO:0016021	F:iron ion binding; F:heme binding; F:aromatase activity; C:integral component of membrane	EC:1.14.14.1	Unspecific monooxygenase	6wpi
Egra_v1_Chr04.g05430.t1		---	---	---	---	6wpi
Egra_v1_Chr18.g02380.t1		---	---	---	---	6wpi
Egra_v1_Chr05.g07290.t1		---	---	---	---	6wpi
Egra_v1_Chr14.g54190.t1	basic leucine zipper 43-like	P:GO:0006355; F:GO:0003700	P:regulation of DNA-templated transcription; F:DNA-binding transcription factor activity	---	---	6wpi
Egra_v1_Chr12.g03090.pb.6298.1.mrna1	protein ABA DEFICIENT 4, chloroplastic-like	C:GO:0016020	C:membrane	---	---	6wpi
Egra_v1_Chr08.g34350.t1	laccase 7	P:GO:0046274; F:GO:0005507; F:GO:0052716; C:GO:0048046	P:lignin catabolic process; F:copper ion binding; F:hydroquinone:oxygen oxidoreductase activity; C:apoplast	EC:1.10.3.2	Laccase	6wpi
Egra_v1_Chr27.g12270.t1		---	---	---	---	6wpi
Egra_v1_Chr02.g02220.t1	GDSL-like Lipase/Acylhydrolase superfamily protein	P:GO:0042335; F:GO:0016788; C:GO:0016021	P:cuticle development; F:hydrolase activity, acting on ester bonds; C:integral component of membrane	EC:3.1	Acting on ester bonds	6wpi
Egra_v1_Chr20.g22990.t1		---	---	---	---	6wpi
Egra_v1_Chr35.g46520.t1	Cysteine-rich RLK (RECEPTOR-like protein kinase) 8	P:GO:0015074; P:GO:0016310; F:GO:0003676; F:GO:0008270; F:GO:0016301; F:GO:0016787; F:GO:0016811	P:DNA integration; P:phosphorylation; F:nucleic acid binding; F:zinc ion binding; F:kinase activity; F:hydrolase activity; F:hydrolase activity, acting on carbon-nitrogen (but not peptide) bonds, in linear amides	---	---	6wpi
Egra_v1_000739F.g00030.t1	hypothetical protein E2542_SST30141	---	---	---	---	6wpi
Egra_v1_Chr14.g01170.t1	NAC transcription factor 56-like	P:GO:0006355; F:GO:0003677	P:regulation of DNA-templated transcription; F:DNA binding	---	---	6wpi
Egra_v1_Chr23.g07060.t1		---	---	---	---	6wpi
Egra_v1_Chr25.g04000.t1	F-box/kelch-repeat protein SKIP25-like	---	---	---	---	6wpi
Egra_v1_Chr09.g56650.t1	topoisomerase 3alpha	F:GO:0008270; F:GO:0016853; F:GO:0046872; C:GO:0016020; C:GO:0016021	F:zinc ion binding; F:isomerase activity; F:metal ion binding; C:membrane; C:integral component of membrane	---	---	6wpi
Egra_v1_Chr34.g04090.t1	nuclear pore complex protein NUP98B-like	P:GO:0033036; P:GO:0051641; P:GO:0071702; P:GO:0071705	P:macromolecule localization; P:cellular localization; P:organic substance transport; P:nitrogen compound transport	---	---	6wpi
Egra_v1_Chr14.g53300.t1		---	---	---	---	6wpi
Egra_v1_Chr28.g37980.t1	zinc finger protein CONSTANS-LIKE 16-like	F:GO:0008270; C:GO:0005634	F:zinc ion binding; C:nucleus	---	---	6wpi
Egra_v1_Chr33.g04420.t1	Integrase, catalytic core	F:GO:0005488	F:binding	---	---	6wpi
Egra_v1_Chr26.g47440.t1		---	---	---	---	6wpi
Egra_v1_Chr13.g42060.t1	polyubiquitin isoform X4	F:GO:0003729; C:GO:0005634; C:GO:0005737	F:mRNA binding; C:nucleus; C:cytoplasm	---	---	6wpi
Egra_v1_Chr16.g50850.t1	scarecrow-like protein 32 isoform X1	P:GO:0006355; F:GO:0003700; F:GO:0043565; C:GO:0005634	P:regulation of DNA-templated transcription; F:DNA-binding transcription factor activity; F:sequence-specific DNA binding; C:nucleus	---	---	6wpi
Egra_v1_000378F.g00920.t1	serine/threonine-protein kinase BSK5-like	P:GO:0006468; P:GO:0009409; P:GO:0009651; P:GO:0009737; P:GO:0009742; F:GO:0004672; F:GO:0005524; C:GO:0005886; C:GO:0016021	P:protein phosphorylation; P:response to cold; P:response to salt stress; P:response to abscisic acid; P:brassinosteroid mediated signaling pathway; F:protein kinase activity; F:ATP binding; C:plasma membrane; C:integral component of membrane	EC:2.7.1	Transferring phosphorus-containing groups	6wpi
Egra_v1_Chr04.g60460.pb.2864.1.mrna1	LOB domain-containing protein	---	---	---	---	6wpi
Egra_v1_Chr31.g03180.t1	Protein transport protein	P:GO:0016310; F:GO:0016301	P:phosphorylation; F:kinase activity	---	---	6wpi
Egra_v1_Chr08.g61650.t1		---	---	---	---	6wpi
Egra_v1_Chr10.g56390.t1		---	---	---	---	6wpi
Egra_v1_Chr09.g10600.t1	Glutamate receptor 3.4 like	P:GO:0034220; F:GO:0015276; F:GO:0038023; C:GO:0005886; C:GO:0016021	P:ion transmembrane transport; F:ligand-gated ion channel activity; F:signaling receptor activity; C:plasma membrane; C:integral component of membrane	EC:7	Translocases	6wpi
Egra_v1_Chr11.g19730.t1		---	---	---	---	6wpi
Egra_v1_Chr06.g47470.t1		---	---	---	---	6wpi
Egra_v1_Chr02.g01460.t1	LOB domain-containing protein 16-like	P:GO:0009755; P:GO:0045893; F:GO:0016757; F:GO:0046872; C:GO:0005634	P:hormone-mediated signaling pathway; P:positive regulation of DNA-templated transcription; F:glycosyltransferase activity; F:metal ion binding; C:nucleus	EC:2.4	Glycosyltransferases	6wpi
Egra_v1_Chr08.g04390.t1	arabinosyltransferase RRA3	C:GO:0110165	C:cellular anatomical entity	---	---	6wpi
Egra_v1_Chr25.g05110.t1		---	---	---	---	6wpi
Egra_v1_Chr03.g61650.t1	uncharacterized protein LOC113776533	P:GO:0006259; F:GO:0005488	P:DNA metabolic process; F:binding	---	---	6wpi
Egra_v1_Chr27.g05940.t1	Hypothetical predicted protein	P:GO:0006508; F:GO:0008233	P:proteolysis; F:peptidase activity	---	---	6wpi
Egra_v1_Chr34.g00600.pb.15321.4.mrna1	repetitive proline-rich cell wall protein 2-like isoform X1	---	---	---	---	6wpi
Egra_v1_Chr32.g00350.t1	enoyl-[acyl-carrier-protein] reductase [NADH], chloroplastic-like	P:GO:0006633; F:GO:0004318; F:GO:0016631	P:fatty acid biosynthetic process; F:enoyl-[acyl-carrier-protein] reductase (NADH) activity; F:enoyl-[acyl-carrier-protein] reductase activity	EC:2.3.1.85; EC:1.3.1.9	Fatty-acid synthase system; Enoyl-[acyl-carrier-protein] reductase (NADH)	6wpi
Egra_v1_Chr12.g16300.t1	Tubulin alpha-1 chain	P:GO:0000226; P:GO:0000278; F:GO:0003924; F:GO:0005200; F:GO:0005525; C:GO:0005737; C:GO:0005874	P:microtubule cytoskeleton organization; P:mitotic cell cycle; F:GTPase activity; F:structural constituent of cytoskeleton; F:GTP binding; C:cytoplasm; C:microtubule	EC:3.6.1.15	Nucleoside-triphosphate phosphatase	6wpi
Egra_v1_Chr09.g07920.t1	Indole-3-acetic acid-amido synthetase GH3.6, putative	F:GO:0010279; C:GO:0005737	F:indole-3-acetic acid amido synthetase activity; C:cytoplasm	EC:6.3.2	Forming carbon-nitrogen bonds	6wpi
Egra_v1_Chr10.g06560.t1	receptor protein kinase TMK1-like	P:GO:0016310; F:GO:0000166; F:GO:0004672; C:GO:0016020	P:phosphorylation; F:nucleotide binding; F:protein kinase activity; C:membrane	EC:2.7.1	Transferring phosphorus-containing groups	6wpi
Egra_v1_Chr28.g18980.t1		---	---	---	---	6wpi
Egra_v1_Chr18.g46100.t1		---	---	---	---	6wpi
Egra_v1_Chr07.g05650.pb.3889.1.mrna1	alcohol dehydrogenase 1	F:GO:0004022; F:GO:0008270	F:alcohol dehydrogenase (NAD+) activity; F:zinc ion binding	EC:1.1.1.1; EC:1.1.1.71	Alcohol dehydrogenase; Alcohol dehydrogenase (NAD(P)(+))	6wpi
Egra_v1_Chr14.g55090.t1		---	---	---	---	6wpi
Egra_v1_Chr23.g07420.t1		---	---	---	---	6wpi
Egra_v1_Chr15.g44020.t1	serine/threonine receptor-like kinase NFP	P:GO:0006468; F:GO:0004672; C:GO:0016020	P:protein phosphorylation; F:protein kinase activity; C:membrane	EC:2.7.1	Transferring phosphorus-containing groups	6wpi
Egra_v1_Chr06.g04700.t1	putative disease resistance RPP13-like protein 1-like	C:GO:0016021	C:integral component of membrane	---	---	6wpi
Egra_v1_Chr04.g21670.t1		---	---	---	---	6wpi
Egra_v1_Chr14.g08240.t1	nucleotide pyrophosphatase/phosphodiesterase-like	P:GO:0016311; F:GO:0003993; F:GO:0046872	P:dephosphorylation; F:acid phosphatase activity; F:metal ion binding	EC:3.1.3.2	Acid phosphatase	6wpi
Egra_v1_Chr10.g12840.t1		---	---	---	---	6wpi
Egra_v1_Chr10.g03740.t1	chitinase 2-like	P:GO:0005975; F:GO:0004553	P:carbohydrate metabolic process; F:hydrolase activity, hydrolyzing O-glycosyl compounds	EC:3.2.1	Glycosylases	6wpi
Egra_v1_Chr11.g49650.t1		---	---	---	---	6wpi
Egra_v1_Chr31.g36480.t1		---	---	---	---	6wpi
Egra_v1_Chr29.g21020.t1	putative clathrin assembly protein At1g25240	P:GO:0006897; P:GO:0016043; F:GO:0030276; F:GO:0035091; C:GO:0012505; C:GO:0031410	P:endocytosis; P:cellular component organization; F:clathrin binding; F:phosphatidylinositol binding; C:endomembrane system; C:cytoplasmic vesicle	---	---	6wpi
Egra_v1_Chr28.g47120.t1	delta(3,5)-Delta(2,4)-dienoyl-CoA isomerase, mitochondrial isoform X1	P:GO:0006635; F:GO:0051750; C:GO:0005777; C:GO:0009507	P:fatty acid beta-oxidation; F:delta(3,5)-delta(2,4)-dienoyl-CoA isomerase activity; C:peroxisome; C:chloroplast	EC:5.3.3.21	Delta(3,5)-Delta(2,4)-dienoyl-CoA isomerase	6wpi
Egra_v1_Chr01.g07490.t1		---	---	---	---	6wpi
Egra_v1_Chr29.g21300.t1		---	---	---	---	6wpi
Egra_v1_Chr28.g42270.t1		---	---	---	---	6wpi
Egra_v1_Chr17.g17280.t1		---	---	---	---	6wpi
Egra_v1_Chr15.g09460.t1		---	---	---	---	6wpi
Egra_v1_Chr11.g20390.t1		---	---	---	---	6wpi
Egra_v1_Chr19.g17500.t1		---	---	---	---	6wpi
Egra_v1_000310F.g00130.t1	Hypothetical predicted protein	P:GO:0007165; C:GO:0005634	P:signal transduction; C:nucleus	---	---	6wpi
Egra_v1_Chr25.g05660.t1		---	---	---	---	6wpi
Egra_v1_Chr09.g32650.t1		---	---	---	---	6wpi
Egra_v1_Chr25.g38310.t1	Serine-threonine protein kinase, plant-type, putative	P:GO:0018108; F:GO:0004714; F:GO:0005524; C:GO:0005886; C:GO:0016021	P:peptidyl-tyrosine phosphorylation; F:transmembrane receptor protein tyrosine kinase activity; F:ATP binding; C:plasma membrane; C:integral component of membrane	EC:2.7.10.1	Receptor protein-tyrosine kinase	6wpi
Egra_v1_Chr27.g27850.t1		---	---	---	---	6wpi
Egra_v1_Chr36.g38310.pb.16576.2.mrna1	Alpha/beta-Hydrolases superfamily protein isoform 1	P:GO:0009820; C:GO:0016021	P:alkaloid metabolic process; C:integral component of membrane	---	---	6wpi
Egra_v1_Chr17.g13890.t1	WRKY transcription factor 48	P:GO:0006355; F:GO:0003677; F:GO:0003700; F:GO:0043565; C:GO:0005634	P:regulation of DNA-templated transcription; F:DNA binding; F:DNA-binding transcription factor activity; F:sequence-specific DNA binding; C:nucleus	---	---	6wpi
Egra_v1_Chr07.g14810.t1		---	---	---	---	6wpi
Egra_v1_Chr13.g27180.t1	cytochrome P450 71A2-like	F:GO:0016491; F:GO:0046872; C:GO:0016020	F:oxidoreductase activity; F:metal ion binding; C:membrane	EC:1	Oxidoreductases	6wpi
Egra_v1_Chr06.g59840.t1	high affinity nitrate transporter 2.5	P:GO:0006817; P:GO:0015706; P:GO:0042128; P:GO:0071249; F:GO:0015112; C:GO:0005886; C:GO:0009705; C:GO:0016021	P:phosphate ion transport; P:nitrate transmembrane transport; P:nitrate assimilation; P:cellular response to nitrate; F:nitrate transmembrane transporter activity; C:plasma membrane; C:plant-type vacuole membrane; C:integral component of membrane	EC:7	Translocases	6wpi
Egra_v1_Chr21.g39680.t1	glutamate receptor 2.2-like isoform X1	P:GO:0006811; C:GO:0016020	P:ion transport; C:membrane	---	---	6wpi
Egra_v1_Chr22.g51690.t1	plant intracellular RAS-group-related lrr protein 6	P:GO:0050832	P:defense response to fungus	---	---	6wpi
Egra_v1_Chr33.g46690.t1		---	---	---	---	6wpi
Egra_v1_Chr26.g09290.t1		---	---	---	---	6wpi
Egra_v1_Chr12.g50550.pb.6681.1.mrna1		---	---	---	---	6wpi
Egra_v1_000312F.g00350.t1		---	---	---	---	6wpi
Egra_v1_Chr30.g21210.t1		---	---	---	---	6wpi
Egra_v1_Chr09.g05220.t2		---	---	---	---	6wpi
Egra_v1_Chr29.g05090.t1	G-type lectin S-receptor-like serine/threonine-protein kinase SD2-5	P:GO:0009987; F:GO:0004672; F:GO:0005488	P:cellular process; F:protein kinase activity; F:binding	EC:2.7.1	Transferring phosphorus-containing groups	6wpi
Egra_v1_Chr29.g21280.t1		---	---	---	---	6wpi
Egra_v1_Chr15.g08240.t1	uncharacterized protein LOC113710541 isoform X4	C:GO:0016020; C:GO:0016021	C:membrane; C:integral component of membrane	---	---	6wpi
Egra_v1_Chr30.g40410.t1		---	---	---	---	6wpi
Egra_v1_Chr22.g01350.t1	hypothetical protein HYC85_022485	---	---	---	---	6wpi
Egra_v1_Chr11.g56840.t1		---	---	---	---	6wpi
Egra_v1_Chr22.g04970.t1	serine/threonine-protein kinase STY17-like	P:GO:0007165; P:GO:0016310; F:GO:0004674; C:GO:0005737	P:signal transduction; P:phosphorylation; F:protein serine/threonine kinase activity; C:cytoplasm	EC:2.7.1	Transferring phosphorus-containing groups	6wpi
Egra_v1_Chr08.g07380.t1	geranylgeranyl diphosphate reductase, chloroplastic	P:GO:0015979; P:GO:0015995; F:GO:0016788; F:GO:0045550; F:GO:0071949; F:GO:0102067; C:GO:0005737	P:photosynthesis; P:chlorophyll biosynthetic process; F:hydrolase activity, acting on ester bonds; F:geranylgeranyl reductase activity; F:FAD binding; F:geranylgeranyl diphosphate reductase activity; C:cytoplasm	EC:1.3.1.83; EC:3.1	Geranylgeranyl diphosphate reductase; Acting on ester bonds	6wpi
Egra_v1_Chr14.g16020.t1	LOB domain-containing protein 40-like	P:GO:0010468	P:regulation of gene expression	---	---	6wpi
Egra_v1_000335F.g01800.t1		---	---	---	---	6wpi
Egra_v1_Chr18.g52580.pb.9763.1.mrna1	aquaporin TIP1-1	P:GO:0006833; P:GO:0055085; F:GO:0015250; C:GO:0009705; C:GO:0016021	P:water transport; P:transmembrane transport; F:water channel activity; C:plant-type vacuole membrane; C:integral component of membrane	EC:7	Translocases	6wpi
Egra_v1_Chr22.g47770.t1		---	---	---	---	6wpi
Egra_v1_Chr20.g06770.t1	papain-family protein	P:GO:0051603; F:GO:0004197; C:GO:0005615; C:GO:0005764	P:proteolysis involved in protein catabolic process; F:cysteine-type endopeptidase activity; C:extracellular space; C:lysosome	EC:3.4.22	Acting on peptide bonds (peptidases)	6wpi
Egra_v1_Chr31.g00630.t1	DELLA protein RGL1-like	P:GO:0006355; F:GO:0003700; F:GO:0043565; C:GO:0005634	P:regulation of DNA-templated transcription; F:DNA-binding transcription factor activity; F:sequence-specific DNA binding; C:nucleus	---	---	6wpi
Egra_v1_Chr01.g24360.t1	kinesin-like protein KIN-14P	P:GO:0007018; F:GO:0003777; F:GO:0005524; F:GO:0008017; C:GO:0005874	P:microtubule-based movement; F:microtubule motor activity; F:ATP binding; F:microtubule binding; C:microtubule	---	---	6wpi
Egra_v1_Chr15.g24800.t1		---	---	---	---	6wpi
Egra_v1_Chr09.g02360.t2	membrane protein of ER body-like protein isoform X3	P:GO:0030026; P:GO:0071421; F:GO:0005384; C:GO:0016020; C:GO:0016021	P:cellular manganese ion homeostasis; P:manganese ion transmembrane transport; F:manganese ion transmembrane transporter activity; C:membrane; C:integral component of membrane	---	---	6wpi
Egra_v1_Chr23.g07140.t1		---	---	---	---	6wpi
Egra_v1_Chr11.g37870.pb.6073.1.mrna1	salutaridine reductase	P:GO:0006535; F:GO:0004124; F:GO:0016616	P:cysteine biosynthetic process from serine; F:cysteine synthase activity; F:oxidoreductase activity, acting on the CH-OH group of donors, NAD or NADP as acceptor	EC:2.5.1.47; EC:1.1.1	Cysteine synthase; Acting on the CH-OH group of donors	6wpi
Egra_v1_Chr21.g45510.t1		---	---	---	---	6wpi
Egra_v1_Chr21.g47540.t1	NUDIX domain-containing protein	P:GO:0006734; P:GO:0006742; P:GO:0019677; F:GO:0000210; F:GO:0035529; F:GO:0046872; C:GO:0005777; C:GO:0009507	P:NADH metabolic process; P:NADP catabolic process; P:NAD catabolic process; F:NAD+ diphosphatase activity; F:NADH pyrophosphatase activity; F:metal ion binding; C:peroxisome; C:chloroplast	EC:3.6.1.22	NAD(+) diphosphatase	6wpi
Egra_v1_000377F.g00480.t1	uncharacterized membrane protein At1g06890	P:GO:0008643; P:GO:0015790; F:GO:0005464; F:GO:0015297; C:GO:0005794; C:GO:0016021	P:carbohydrate transport; P:UDP-xylose transmembrane transport; F:UDP-xylose transmembrane transporter activity; F:antiporter activity; C:Golgi apparatus; C:integral component of membrane	EC:7	Translocases	6wpi
Egra_v1_Chr08.g08470.t1	ABC transporter G family member 11	P:GO:0009611; P:GO:0009651; P:GO:0009737; P:GO:0010222; P:GO:0010345; P:GO:0010588; P:GO:0015908; P:GO:0042335; P:GO:0055085; P:GO:0080051; F:GO:0005524; F:GO:0015245; F:GO:0015562; F:GO:0016787; F:GO:0042803; F:GO:0140359; C:GO:0009897; C:GO:0016021	P:response to wounding; P:response to salt stress; P:response to abscisic acid; P:stem vascular tissue pattern formation; P:suberin biosynthetic process; P:cotyledon vascular tissue pattern formation; P:fatty acid transport; P:cuticle development; P:transmembrane transport; P:cutin transport; F:ATP binding; F:fatty acid transmembrane transporter activity; F:efflux transmembrane transporter activity; F:hydrolase activity; F:protein homodimerization activity; F:ABC-type transporter activity; C:external side of plasma membrane; C:integral component of membrane	EC:3; EC:7	Hydrolases; Translocases	6wpi
Egra_v1_Chr08.g50040.t1		---	---	---	---	6wpi
Egra_v1_Chr01.g12100.t1		---	---	---	---	6wpi
Egra_v1_Chr18.g25870.pb.9589.1.mrna1	lupeol synthase-like	P:GO:0016104; F:GO:0016866; C:GO:0005811; C:GO:0016021	P:triterpenoid biosynthetic process; F:intramolecular transferase activity; C:lipid droplet; C:integral component of membrane	EC:5.4	Intramolecular transferases	6wpi
Egra_v1_Chr14.g52570.t1	exocyst complex component EXO84A isoform X2	P:GO:0006887; C:GO:0000145	P:exocytosis; C:exocyst	---	---	6wpi
Egra_v1_Chr15.g00540.t1	protein DOWNY MILDEW RESISTANCE 6	P:GO:0002238; P:GO:0009805; F:GO:0016706; F:GO:0031418; F:GO:0046872	P:response to molecule of fungal origin; P:coumarin biosynthetic process; F:2-oxoglutarate-dependent dioxygenase activity; F:L-ascorbic acid binding; F:metal ion binding	EC:1.14.11	Acting on paired donors, with incorporation or reduction of molecular oxygen. The oxygen incorporated need not be derived from O(2)	6wpi
Egra_v1_Chr23.g00730.t1	endoglucanase 8	P:GO:0030245; F:GO:0008810	P:cellulose catabolic process; F:cellulase activity	EC:3.2.1.4	Cellulase	6wpi
Egra_v1_Chr35.g39900.t1	calcium-dependent protein kinase	P:GO:0018105; P:GO:0035556; P:GO:0046777; F:GO:0004683; F:GO:0005509; F:GO:0005516; F:GO:0005524; F:GO:0009931; C:GO:0005634; C:GO:0005737	P:peptidyl-serine phosphorylation; P:intracellular signal transduction; P:protein autophosphorylation; F:calmodulin-dependent protein kinase activity; F:calcium ion binding; F:calmodulin binding; F:ATP binding; F:calcium-dependent protein serine/threonine kinase activity; C:nucleus; C:cytoplasm	EC:2.7.11.17	Calcium/calmodulin-dependent protein kinase	6wpi
Egra_v1_Chr01.g11810.t1	Glutamate receptor 3.4 like	P:GO:0034220; F:GO:0015276; C:GO:0016021	P:ion transmembrane transport; F:ligand-gated ion channel activity; C:integral component of membrane	EC:7	Translocases	6wpi
Egra_v1_Chr09.g59570.t1		---	---	---	---	6wpi
Egra_v1_Chr01.g29620.t1		---	---	---	---	6wpi
Egra_v1_Chr09.g10920.t1	syntaxin-132-like isoform X2	P:GO:0006886; P:GO:0006887; P:GO:0006906; P:GO:0048278; F:GO:0000149; F:GO:0005484; C:GO:0005886; C:GO:0012505; C:GO:0016021; C:GO:0031201	P:intracellular protein transport; P:exocytosis; P:vesicle fusion; P:vesicle docking; F:SNARE binding; F:SNAP receptor activity; C:plasma membrane; C:endomembrane system; C:integral component of membrane; C:SNARE complex	---	---	6wpi
Egra_v1_Chr34.g44620.t1	putative general transcription factor IIE subunit 1-like	---	---	---	---	6wpi
Egra_v1_Chr29.g00670.t1	putative ribonuclease H protein	P:GO:0006278; P:GO:0090502; F:GO:0003676; F:GO:0003964; F:GO:0004523; F:GO:0008270; F:GO:0046872	P:RNA-templated DNA biosynthetic process; P:RNA phosphodiester bond hydrolysis, endonucleolytic; F:nucleic acid binding; F:RNA-directed DNA polymerase activity; F:RNA-DNA hybrid ribonuclease activity; F:zinc ion binding; F:metal ion binding	---	---	6wpi
Egra_v1_Chr24.g14610.t1		---	---	---	---	6wpi
Egra_v1_Chr26.g47680.t1		---	---	---	---	6wpi
Egra_v1_Chr12.g11290.t1		---	---	---	---	6wpi
Egra_v1_Chr14.g06540.t1		---	---	---	---	6wpi
Egra_v1_Chr06.g04090.t1		---	---	---	---	6wpi
Egra_v1_Chr25.g09120.t1	aspartic proteinase PCS1-like	P:GO:0006508; F:GO:0004190; C:GO:0016021	P:proteolysis; F:aspartic-type endopeptidase activity; C:integral component of membrane	EC:3.4.23	Acting on peptide bonds (peptidases)	6wpi
Egra_v1_Chr31.g26270.t1	L-type lectin-domain containing receptor kinase S.6-like	P:GO:0002229; P:GO:0006468; P:GO:0009555; P:GO:0042742; F:GO:0004675; F:GO:0005524; F:GO:0030246; C:GO:0005886; C:GO:0016021	P:defense response to oomycetes; P:protein phosphorylation; P:pollen development; P:defense response to bacterium; F:transmembrane receptor protein serine/threonine kinase activity; F:ATP binding; F:carbohydrate binding; C:plasma membrane; C:integral component of membrane	EC:2.7.11.30	Receptor protein serine/threonine kinase	6wpi
Egra_v1_Chr08.g54690.t4		---	---	---	---	6wpi
Egra_v1_Chr35.g28110.t1		---	---	---	---	6wpi
Egra_v1_Chr34.g46530.t1	Pistil-specific extensin-like protein	C:GO:0071944	C:cell periphery	---	---	6wpi
Egra_v1_Chr06.g04030.t1		---	---	---	---	6wpi
Egra_v1_Chr09.g35530.t1	BTB/POZ domain-containing protein At5g48130	P:GO:0016567	P:protein ubiquitination	---	---	6wpi
Egra_v1_Chr16.g48900.t1		---	---	---	---	6wpi
Egra_v1_Chr36.g08760.t1		---	---	---	---	6wpi
Egra_v1_Chr31.g41410.t1	secologanin synthase	P:GO:0009753; P:GO:0009820; F:GO:0004497; F:GO:0005506; F:GO:0016705; F:GO:0020037; F:GO:0050616; C:GO:0005774; C:GO:0016021	P:response to jasmonic acid; P:alkaloid metabolic process; F:monooxygenase activity; F:iron ion binding; F:oxidoreductase activity, acting on paired donors, with incorporation or reduction of molecular oxygen; F:heme binding; F:secologanin synthase activity; C:vacuolar membrane; C:integral component of membrane	EC:1.14.19.62; EC:1.3.3	Secologanin synthase; Acting on the CH-CH group of donors	6wpi
Egra_v1_Chr18.g08780.t1		---	---	---	---	6wpi
Egra_v1_Chr07.g09740.t1		---	---	---	---	6wpi
Egra_v1_Chr08.g02270.t1		---	---	---	---	6wpi
Egra_v1_Chr21.g46190.t1	protein OXIDATIVE STRESS 3 LIKE 2-like	---	---	---	---	6wpi
Egra_v1_Chr20.g00510.t1		---	---	---	---	6wpi
Egra_v1_Chr03.g02540.pb.1867.1.mrna1	cytochrome b5-like	F:GO:0020037; F:GO:0046872; C:GO:0016021; C:GO:0043231	F:heme binding; F:metal ion binding; C:integral component of membrane; C:intracellular membrane-bounded organelle	---	---	6wpi
Egra_v1_Chr01.g33790.t1	retrovirus-related pol polyprotein from transposon RE1	P:GO:0015074; P:GO:0016310; F:GO:0003676; F:GO:0016301	P:DNA integration; P:phosphorylation; F:nucleic acid binding; F:kinase activity	---	---	6wpi
Egra_v1_Chr33.g41100.t1		---	---	---	---	6wpi
Egra_v1_Chr32.g34670.t1	sodium transporter HKT1	P:GO:0006812; P:GO:0055085; C:GO:0016020	P:cation transport; P:transmembrane transport; C:membrane	---	---	6wpi
Egra_v1_Chr13.g50890.t1	NADH dehydrogenase [ubiquinone] 1 alpha subcomplex subunit like	C:GO:0016021	C:integral component of membrane	---	---	6wpi
Egra_v1_Chr35.g32670.t1	WRKY transcription factor 28-like	F:GO:0003677	F:DNA binding	---	---	6wpi
Egra_v1_Chr12.g02820.t1	ABC transporter G family member 17-like	P:GO:0009610; P:GO:0055085; F:GO:0005524; F:GO:0016787; F:GO:0140359; C:GO:0005886; C:GO:0016021	P:response to symbiotic fungus; P:transmembrane transport; F:ATP binding; F:hydrolase activity; F:ABC-type transporter activity; C:plasma membrane; C:integral component of membrane	EC:3; EC:7	Hydrolases; Translocases	6wpi
Egra_v1_Chr12.g13880.t1	hypothetical protein Pfo_024633	F:GO:0003824; C:GO:0016020; C:GO:0016021	F:catalytic activity; C:membrane; C:integral component of membrane	---	---	6wpi
Egra_v1_Chr18.g44190.t1		---	---	---	---	6wpi
Egra_v1_Chr35.g42780.t1		---	---	---	---	6wpi
Egra_v1_Chr17.g07200.t1		---	---	---	---	6wpi
Egra_v1_Chr05.g20040.t1		---	---	---	---	6wpi
Egra_v1_Chr30.g15390.t1		---	---	---	---	6wpi
Egra_v1_Chr07.g51160.t4		---	---	---	---	6wpi
Egra_v1_Chr01.g29740.t1	retrotran gag 3 domain-containing protein	F:GO:0016740	F:transferase activity	EC:2	Transferases	6wpi
Egra_v1_Chr04.g60010.t1		---	---	---	---	6wpi
Egra_v1_Chr03.g44460.t1		---	---	---	---	6wpi
Egra_v1_Chr03.g22170.t1	peroxisome biogenesis protein 3-2-like	P:GO:0045046; F:GO:0030674; C:GO:0005779	P:protein import into peroxisome membrane; F:protein-macromolecule adaptor activity; C:integral component of peroxisomal membrane	---	---	6wpi
Egra_v1_Chr03.g55130.t2		---	---	---	---	6wpi
Egra_v1_Chr27.g25190.t1		---	---	---	---	6wpi
Egra_v1_Chr34.g04120.t1	protein NRT1/ PTR FAMILY 4.5-like isoform X2	P:GO:0006817; P:GO:0050896; P:GO:0055085; F:GO:0022857; C:GO:0016021	P:phosphate ion transport; P:response to stimulus; P:transmembrane transport; F:transmembrane transporter activity; C:integral component of membrane	EC:7	Translocases	6wpi
Egra_v1_Chr21.g43730.t2		---	---	---	---	6wpi
Egra_v1_Chr10.g08600.t1		---	---	---	---	6wpi
Egra_v1_Chr26.g48060.t1		---	---	---	---	6wpi
Egra_v1_Chr02.g49750.t1	precursor of CEP14	P:GO:0006950; C:GO:0016020	P:response to stress; C:membrane	---	---	6wpi
Egra_v1_Chr14.g48320.t1	lysM domain receptor-like kinase 3	P:GO:0006468; P:GO:0045087; F:GO:0005524; F:GO:0019199; C:GO:0005886; C:GO:0016021	P:protein phosphorylation; P:innate immune response; F:ATP binding; F:transmembrane receptor protein kinase activity; C:plasma membrane; C:integral component of membrane	EC:2.7.1	Transferring phosphorus-containing groups	6wpi
Egra_v1_Chr10.g04630.t1		---	---	---	---	6wpi
Egra_v1_Chr35.g33800.t1		---	---	---	---	6wpi
Egra_v1_Chr35.g44940.t1	caffeic acid OMT-like protein	F:GO:0008168	F:methyltransferase activity	EC:2.1.1	Transferring one-carbon groups	6wpi
Egra_v1_Chr28.g48520.t1	uncharacterized protein LOC110655968	---	---	---	---	6wpi
Egra_v1_Chr15.g24790.t1	uncharacterized protein LOC107944199	F:GO:0005488	F:binding	---	---	6wpi
Egra_v1_Chr30.g01930.t1		---	---	---	---	6wpi
Egra_v1_Chr16.g08020.t1		---	---	---	---	6wpi
Egra_v1_Chr31.g09750.t1		---	---	---	---	6wpi
Egra_v1_Chr12.g56950.t1	GDSL-like Lipase/Acylhydrolase superfamily protein	P:GO:0042335; F:GO:0016788; C:GO:0016021	P:cuticle development; F:hydrolase activity, acting on ester bonds; C:integral component of membrane	EC:3.1	Acting on ester bonds	6wpi
Egra_v1_Chr16.g04480.t1		---	---	---	---	6wpi
Egra_v1_Chr31.g08180.t1	DETOXIFICATION 34	P:GO:1990961; F:GO:0015297; F:GO:0042910; C:GO:0016021	P:xenobiotic detoxification by transmembrane export across the plasma membrane; F:antiporter activity; F:xenobiotic transmembrane transporter activity; C:integral component of membrane	EC:7	Translocases	6wpi
Egra_v1_Chr23.g37280.t1	probable membrane-associated kinase regulator 1	---	---	---	---	6wpi
Egra_v1_Chr09.g19670.t1		---	---	---	---	6wpi
Egra_v1_Chr33.g31630.t1	cysteine-rich receptor kinase-like protein 2	P:GO:0016310; F:GO:0000166; F:GO:0004672; C:GO:0016020	P:phosphorylation; F:nucleotide binding; F:protein kinase activity; C:membrane	EC:2.7.1	Transferring phosphorus-containing groups	6wpi
Egra_v1_Chr20.g01280.t1	polyubiquitin 4	P:GO:0006281; P:GO:0016567; P:GO:0019941; P:GO:0090305; F:GO:0003729; F:GO:0004518; F:GO:0008081; F:GO:0016616; F:GO:0031386; F:GO:0031625; F:GO:0051287; C:GO:0005634; C:GO:0005737	P:DNA repair; P:protein ubiquitination; P:modification-dependent protein catabolic process; P:nucleic acid phosphodiester bond hydrolysis; F:mRNA binding; F:nuclease activity; F:phosphoric diester hydrolase activity; F:oxidoreductase activity, acting on the CH-OH group of donors, NAD or NADP as acceptor; F:protein tag; F:ubiquitin protein ligase binding; F:NAD binding; C:nucleus; C:cytoplasm	EC:3.1.4; EC:1.1.1	Acting on ester bonds; Acting on the CH-OH group of donors	6wpi
Egra_v1_Chr02.g08120.t1		---	---	---	---	6wpi
Egra_v1_Chr22.g12620.t1		---	---	---	---	6wpi
Egra_v1_Chr24.g38540.t1	alkane hydroxylase MAH1-like	F:GO:0004497; F:GO:0005506; F:GO:0016705; F:GO:0020037; C:GO:0016021	F:monooxygenase activity; F:iron ion binding; F:oxidoreductase activity, acting on paired donors, with incorporation or reduction of molecular oxygen; F:heme binding; C:integral component of membrane	EC:1.14	Acting on paired donors, with incorporation or reduction of molecular oxygen. The oxygen incorporated need not be derived from O(2)	6wpi
Egra_v1_Chr03.g58940.t1		---	---	---	---	6wpi
Egra_v1_Chr22.g51370.t1	protein DETOXIFICATION 24-like	P:GO:1990961; F:GO:0015297; F:GO:0042910; C:GO:0016021	P:xenobiotic detoxification by transmembrane export across the plasma membrane; F:antiporter activity; F:xenobiotic transmembrane transporter activity; C:integral component of membrane	EC:7	Translocases	6wpi
Egra_v1_Chr32.g39800.t1	PTI1-like tyrosine-protein kinase At3g15890	P:GO:0006468; F:GO:0004674; F:GO:0005524	P:protein phosphorylation; F:protein serine/threonine kinase activity; F:ATP binding	EC:2.7.1	Transferring phosphorus-containing groups	6wpi
Egra_v1_Chr10.g10610.t1		---	---	---	---	6wpi
Egra_v1_Chr34.g08320.t1		---	---	---	---	6wpi
Egra_v1_Chr01.g08100.t1		---	---	---	---	6wpi
Egra_v1_Chr17.g09270.t1	3-ketoacyl-CoA synthase 11-like	P:GO:0006633; F:GO:0102756; C:GO:0016021	P:fatty acid biosynthetic process; F:very-long-chain 3-ketoacyl-CoA synthase activity; C:integral component of membrane	EC:2.3.1.199	Very-long-chain 3-oxoacyl-CoA synthase	6wpi
Egra_v1_Chr09.g39320.t1		---	---	---	---	6wpi
Egra_v1_Chr10.g10780.t1		---	---	---	---	6wpi
Egra_v1_Chr22.g32640.t1		---	---	---	---	6wpi
Egra_v1_Chr26.g49190.t1	2-oxoglutarate-dependent dioxygenase 19	F:GO:0043167; F:GO:0051213	F:ion binding; F:dioxygenase activity	EC:1	Oxidoreductases	6wpi
Egra_v1_Chr09.g57640.t1	oligopeptide transporter 4-like	P:GO:0015031; P:GO:0035672; F:GO:0035673; C:GO:0005887	P:protein transport; P:oligopeptide transmembrane transport; F:oligopeptide transmembrane transporter activity; C:integral component of plasma membrane	EC:7	Translocases	6wpi
Egra_v1_Chr10.g02670.t1		---	---	---	---	6wpi
Egra_v1_Chr11.g41140.t1	endochitinase EP3-like	P:GO:0009057; F:GO:0016798	P:macromolecule catabolic process; F:hydrolase activity, acting on glycosyl bonds	EC:3.2	Glycosylases	6wpi
Egra_v1_Chr03.g31790.t1		---	---	---	---	6wpi
Egra_v1_Chr09.g56420.t1		---	---	---	---	6wpi
Egra_v1_Chr10.g08740.t1		---	---	---	---	6wpi
Egra_v1_Chr18.g25350.t1		---	---	---	---	6wpi
Egra_v1_Chr26.g09300.t1	kinesin-like protein KIN-7C, mitochondrial	P:GO:0007018; F:GO:0003777; F:GO:0005524; F:GO:0008017; F:GO:0016887; C:GO:0005871; C:GO:0005874	P:microtubule-based movement; F:microtubule motor activity; F:ATP binding; F:microtubule binding; F:ATP hydrolysis activity; C:kinesin complex; C:microtubule	EC:3.6.1.15	Nucleoside-triphosphate phosphatase	6wpi
Egra_v1_Chr21.g00380.t1		---	---	---	---	6wpi
Egra_v1_Chr18.g46000.t1	pectinesterase/pectinesterase inhibitor PPE8B-like	P:GO:0042545; P:GO:0043086; P:GO:0045490; F:GO:0030599; F:GO:0045330; F:GO:0046910; C:GO:0005576	P:cell wall modification; P:negative regulation of catalytic activity; P:pectin catabolic process; F:pectinesterase activity; F:aspartyl esterase activity; F:pectinesterase inhibitor activity; C:extracellular region	EC:3.1.1.11	Pectinesterase	6wpi
Egra_v1_Chr25.g12540.t1	ABC transporter G family member 28	P:GO:0055085; F:GO:0000166; F:GO:0005524; F:GO:0016829; F:GO:0140359; C:GO:0009536; C:GO:0016020; C:GO:0016021	P:transmembrane transport; F:nucleotide binding; F:ATP binding; F:lyase activity; F:ABC-type transporter activity; C:plastid; C:membrane; C:integral component of membrane	---	---	6wpi
Egra_v1_Chr06.g00310.t1	beta-galactosidase 13-like	P:GO:0005975; F:GO:0004565; F:GO:0030246; C:GO:0005773	P:carbohydrate metabolic process; F:beta-galactosidase activity; F:carbohydrate binding; C:vacuole	EC:3.2.1.23	Beta-galactosidase	6wpi
Egra_v1_Chr03.g16790.t1	dammarenediol II synthase-like	P:GO:0016104; F:GO:0042300; C:GO:0005811; C:GO:0016021	P:triterpenoid biosynthetic process; F:beta-amyrin synthase activity; C:lipid droplet; C:integral component of membrane	EC:5.4.99	Intramolecular transferases	6wpi
Egra_v1_Chr20.g10770.t1		---	---	---	---	6wpi
Egra_v1_Chr32.g45790.pb.14896.1.mrna1	secoisolariciresinol dehydrogenase-like	F:GO:0016616	F:oxidoreductase activity, acting on the CH-OH group of donors, NAD or NADP as acceptor	EC:1.1.1	Acting on the CH-OH group of donors	6wpi
Egra_v1_Chr29.g03110.t1	cytochrome P450 86A22	F:GO:0004497; F:GO:0005506; F:GO:0016705; F:GO:0020037; C:GO:0016021	F:monooxygenase activity; F:iron ion binding; F:oxidoreductase activity, acting on paired donors, with incorporation or reduction of molecular oxygen; F:heme binding; C:integral component of membrane	EC:1.14	Acting on paired donors, with incorporation or reduction of molecular oxygen. The oxygen incorporated need not be derived from O(2)	6wpi
Egra_v1_Chr32.g40590.t1		---	---	---	---	6wpi
Egra_v1_Chr01.g48770.t1		---	---	---	---	6wpi
Egra_v1_Chr02.g04240.t1		---	---	---	---	6wpi
Egra_v1_Chr12.g13870.t1		---	---	---	---	6wpi
Egra_v1_Chr04.g54430.t1	probable inactive receptor kinase At2g26730	P:GO:0016310; F:GO:0000166; F:GO:0016301; C:GO:0016020	P:phosphorylation; F:nucleotide binding; F:kinase activity; C:membrane	EC:2.7	Transferring phosphorus-containing groups	6wpi
Egra_v1_Chr11.g01070.t1		---	---	---	---	6wpi
Egra_v1_Chr08.g61680.t1	protein disulfide-isomerase-like	F:GO:0016853; C:GO:0005783	F:isomerase activity; C:endoplasmic reticulum	EC:5	Isomerases	6wpi
Egra_v1_Chr13.g09490.t1	dirigent protein 22	C:GO:0005576	C:extracellular region	---	---	6wpi
Egra_v1_Chr20.g08790.t1		---	---	---	---	6wpi
Egra_v1_Chr31.g42180.t1		---	---	---	---	6wpi
Egra_v1_Chr27.g28010.t1		---	---	---	---	6wpi
Egra_v1_Chr26.g48290.t1		---	---	---	---	6wpi
Egra_v1_Chr03.g47270.t1		---	---	---	---	6wpi
Egra_v1_Chr24.g50950.t1		---	---	---	---	6wpi
Egra_v1_Chr31.g03770.t1		---	---	---	---	6wpi
Egra_v1_Chr08.g10730.t1	NADP-dependent malic enzyme, chloroplastic-like	P:GO:0006090; P:GO:0006108; F:GO:0004471; F:GO:0004473; F:GO:0046872; F:GO:0051287; C:GO:0009507	P:pyruvate metabolic process; P:malate metabolic process; F:malate dehydrogenase (decarboxylating) (NAD+) activity; F:malate dehydrogenase (decarboxylating) (NADP+) activity; F:metal ion binding; F:NAD binding; C:chloroplast	EC:1.1.1.38; EC:1.1.1.39; EC:1.1.1.40	Malate dehydrogenase (oxaloacetate-decarboxylating); Malate dehydrogenase (decarboxylating); Malate dehydrogenase (oxaloacetate-decarboxylating) (NADP(+))	6wpi
Egra_v1_Chr12.g02630.t1		---	---	---	---	6wpi
Egra_v1_Chr06.g04720.t1		---	---	---	---	6wpi
Egra_v1_Chr28.g43160.t1	clavaminate synthase-like protein At3g21360	F:GO:0051213	F:dioxygenase activity	EC:1	Oxidoreductases	6wpi
Egra_v1_Chr03.g62870.t1	DELLA protein RGL1-like	P:GO:0006355; F:GO:0003700; F:GO:0043565; C:GO:0005634	P:regulation of DNA-templated transcription; F:DNA-binding transcription factor activity; F:sequence-specific DNA binding; C:nucleus	---	---	6wpi
Egra_v1_Chr05.g59090.t1		---	---	---	---	6wpi
Egra_v1_Chr02.g02200.t1	tetraspanin-18-like isoform X1	C:GO:0016020; C:GO:0016021	C:membrane; C:integral component of membrane	---	---	6wpi
Egra_v1_Chr09.g59560.t1	repetitive proline-rich cell wall protein 1-like	---	---	---	---	6wpi
Egra_v1_Chr17.g09110.t1		---	---	---	---	6wpi
Egra_v1_Chr09.g32640.t1	hypothetical protein, partial	---	---	---	---	6wpi
Egra_v1_Chr29.g17640.t1		---	---	---	---	6wpi
Egra_v1_Chr12.g48720.t1	sterol 24-C-methyltransferase	P:GO:0016126; F:GO:0000248; F:GO:0005506; C:GO:0005789; C:GO:0016021	P:sterol biosynthetic process; F:C-5 sterol desaturase activity; F:iron ion binding; C:endoplasmic reticulum membrane; C:integral component of membrane	EC:1.14.19	Acting on paired donors, with incorporation or reduction of molecular oxygen. The oxygen incorporated need not be derived from O(2)	6wpi
Egra_v1_Chr02.g59750.t1		---	---	---	---	6wpi
Egra_v1_Chr15.g46740.t1	probable calcium-binding protein CML45	F:GO:0046872	F:metal ion binding	---	---	6wpi
Egra_v1_Chr03.g44420.t1		---	---	---	---	6wpi
Egra_v1_Chr18.g45990.t1		---	---	---	---	6wpi
Egra_v1_Chr12.g02280.t2		---	---	---	---	6wpi
Egra_v1_Chr20.g35440.t1	aspartyl protease family protein At5g10770-like	F:GO:0008233; C:GO:0016020	F:peptidase activity; C:membrane	EC:3.4	Acting on peptide bonds (peptidases)	6wpi
Egra_v1_Chr35.g01620.t1		---	---	---	---	6wpi
Egra_v1_Chr19.g22960.t1		---	---	---	---	6wpi
Egra_v1_Chr32.g24080.t1		---	---	---	---	6wpi
Egra_v1_Chr29.g00710.t1	cytochrome P450 93A3-like	F:GO:0016491; F:GO:0046872; C:GO:0016020	F:oxidoreductase activity; F:metal ion binding; C:membrane	EC:1	Oxidoreductases	6wpi
Egra_v1_Chr10.g36840.t1	cytokinin riboside 5'-monophosphate phosphoribohydrolase LOG1-like	P:GO:0009691; F:GO:0102682; C:GO:0005634; C:GO:0005829	P:cytokinin biosynthetic process; F:N6-(Delta2-isopentenyl)-adenosine 5'-monophosphate phosphoribohydrolase activity; C:nucleus; C:cytosol	EC:3.2.2	Glycosylases	6wpi
Egra_v1_Chr09.g25620.t1		---	---	---	---	6wpi
Egra_v1_Chr30.g01810.t1		---	---	---	---	6wpi
Egra_v1_Chr31.g14820.t1	protein UPSTREAM OF FLC isoform X1	P:GO:0050789; C:GO:0005886	P:regulation of biological process; C:plasma membrane	---	---	6wpi
Egra_v1_Chr14.g42260.t1		---	---	---	---	6wpi
Egra_v1_Chr17.g17720.t1		---	---	---	---	6wpi
Egra_v1_Chr13.g10190.t1	probable aminotransferase TAT2	P:GO:0006559; P:GO:1901566; F:GO:0004838; F:GO:0030170	P:L-phenylalanine catabolic process; P:organonitrogen compound biosynthetic process; F:L-tyrosine:2-oxoglutarate aminotransferase activity; F:pyridoxal phosphate binding	EC:2.6.1.5	Tyrosine transaminase	6wpi
Egra_v1_Chr25.g13920.t1		---	---	---	---	6wpi
Egra_v1_Chr01.g43270.t1	WEB family protein At4g27595, chloroplastic	---	---	---	---	6wpi
Egra_v1_Chr02.g10470.t1		---	---	---	---	6wpi
Egra_v1_Chr25.g40780.t1	aquaporin TIP1-3	P:GO:0006833; P:GO:0055085; F:GO:0015250; C:GO:0016021	P:water transport; P:transmembrane transport; F:water channel activity; C:integral component of membrane	EC:7	Translocases	6wpi
Egra_v1_Chr10.g54310.t1		---	---	---	---	6wpi
Egra_v1_Chr31.g21180.t1	unnamed protein product	P:GO:0090502; F:GO:0003676; F:GO:0004523; F:GO:0008270; F:GO:0046872	P:RNA phosphodiester bond hydrolysis, endonucleolytic; F:nucleic acid binding; F:RNA-DNA hybrid ribonuclease activity; F:zinc ion binding; F:metal ion binding	---	---	6wpi
Egra_v1_Chr27.g43050.t2		---	---	---	---	6wpi
Egra_v1_Chr35.g44070.t1	Demethylmenaquinone methyltransferase	P:GO:0032259; P:GO:1902600; F:GO:0008168; F:GO:0015299; C:GO:0016021	P:methylation; P:proton transmembrane transport; F:methyltransferase activity; F:solute:proton antiporter activity; C:integral component of membrane	EC:7; EC:2.1.1	Translocases; Transferring one-carbon groups	6wpi
Egra_v1_Chr16.g48680.t1		---	---	---	---	6wpi
Egra_v1_Chr13.g26130.t1		---	---	---	---	6wpi
Egra_v1_Chr12.g01800.t1	unnamed protein product	---	---	---	---	6wpi
Egra_v1_Chr36.g18510.t1		---	---	---	---	6wpi
Egra_v1_Chr32.g48140.t1	probable protein phosphatase 2C 65	P:GO:0006470; F:GO:0017018; C:GO:0005634; C:GO:0005829	P:protein dephosphorylation; F:myosin phosphatase activity; C:nucleus; C:cytosol	EC:3.1.3.16	Protein-serine/threonine phosphatase	6wpi
Egra_v1_Chr18.g02390.t1		---	---	---	---	6wpi
Egra_v1_Chr31.g29000.t1	annexin-like protein RJ4	P:GO:0006950; F:GO:0005509; F:GO:0005544	P:response to stress; F:calcium ion binding; F:calcium-dependent phospholipid binding	---	---	6wpi
Egra_v1_Chr05.g59060.t1	glucan endo-1,3-beta-glucosidase, acidic-like	P:GO:0005975; F:GO:0042973	P:carbohydrate metabolic process; F:glucan endo-1,3-beta-D-glucosidase activity	EC:3.2.1.21; EC:3.2.1.39	Beta-glucosidase; Glucan endo-1,3-beta-D-glucosidase	6wpi
Egra_v1_Chr20.g08050.t1		---	---	---	---	6wpi
Egra_v1_Chr29.g00050.t1		---	---	---	---	6wpi
Egra_v1_Chr12.g07480.t1		---	---	---	---	6wpi
Egra_v1_Chr22.g08400.t1	stellacyanin-like	C:GO:0046658	C:anchored component of plasma membrane	---	---	6wpi
Egra_v1_Chr08.g61790.t1	probable (S)-N-methylcoclaurine 3'-hydroxylase isozyme 2	F:GO:0005488; F:GO:0016491	F:binding; F:oxidoreductase activity	EC:1	Oxidoreductases	6wpi
Egra_v1_Chr20.g00830.t1	G-type lectin S-receptor-like serine/threonine-protein kinase SD2-5 isoform X1	C:GO:0016020	C:membrane	---	---	6wpi
Egra_v1_Chr18.g52700.t1	transcription factor RAX2-like	---	---	---	---	6wpi
Egra_v1_Chr29.g20170.t1		---	---	---	---	6wpi
Egra_v1_Chr18.g03610.t1		---	---	---	---	6wpi
Egra_v1_Chr08.g41940.t1	putative RNA-directed DNA polymerase	P:GO:0015074; P:GO:0016310; F:GO:0003676; F:GO:0008270; F:GO:0016301	P:DNA integration; P:phosphorylation; F:nucleic acid binding; F:zinc ion binding; F:kinase activity	---	---	6wpi
Egra_v1_Chr18.g48480.t1	1-aminocyclopropane-1-carboxylate oxidase 1-like	P:GO:0002238; P:GO:0009805; F:GO:0009815; F:GO:0016706; F:GO:0046872	P:response to molecule of fungal origin; P:coumarin biosynthetic process; F:1-aminocyclopropane-1-carboxylate oxidase activity; F:2-oxoglutarate-dependent dioxygenase activity; F:metal ion binding	EC:1.14.11; EC:1.14.17.4	Acting on paired donors, with incorporation or reduction of molecular oxygen. The oxygen incorporated need not be derived from O(2); Aminocyclopropanecarboxylate oxidase	6wpi
Egra_v1_Chr25.g07250.t1		---	---	---	---	6wpi
Egra_v1_Chr19.g36540.t1	abscisic acid 8'-hydroxylase 3-like	P:GO:0010268; P:GO:0016125; P:GO:0016132; F:GO:0004497; F:GO:0005506; F:GO:0016705; F:GO:0020037; C:GO:0016021	P:brassinosteroid homeostasis; P:sterol metabolic process; P:brassinosteroid biosynthetic process; F:monooxygenase activity; F:iron ion binding; F:oxidoreductase activity, acting on paired donors, with incorporation or reduction of molecular oxygen; F:heme binding; C:integral component of membrane	EC:1.14	Acting on paired donors, with incorporation or reduction of molecular oxygen. The oxygen incorporated need not be derived from O(2)	6wpi
Egra_v1_Chr13.g07240.t1		---	---	---	---	6wpi
Egra_v1_Chr35.g02090.t1		---	---	---	---	6wpi
Egra_v1_Chr15.g03470.t1	WRKY DNA-binding transcription factor 70-like	P:GO:0006355; F:GO:0003677; F:GO:0003700; F:GO:0043565; C:GO:0005634	P:regulation of DNA-templated transcription; F:DNA binding; F:DNA-binding transcription factor activity; F:sequence-specific DNA binding; C:nucleus	---	---	6wpi
Egra_v1_Chr01.g14210.t1		---	---	---	---	6wpi
Egra_v1_Chr11.g16210.t1		---	---	---	---	6wpi
Egra_v1_Chr33.g42060.t1	F-box protein At2g27310	C:GO:0016020	C:membrane	---	---	6wpi
Egra_v1_Chr12.g58380.pb.6798.1.mrna1	homeobox-leucine zipper protein ATHB-40	P:GO:0006357; P:GO:0045893; F:GO:0000981; F:GO:0043565; C:GO:0005634	P:regulation of transcription by RNA polymerase II; P:positive regulation of DNA-templated transcription; F:DNA-binding transcription factor activity, RNA polymerase II-specific; F:sequence-specific DNA binding; C:nucleus	---	---	6wpi
Egra_v1_Chr25.g47570.t1		---	---	---	---	6wpi
Egra_v1_Chr17.g07550.t1		---	---	---	---	6wpi
Egra_v1_Chr18.g53290.t1	WAT1-related protein At2g37460-like	P:GO:0055085; F:GO:0022857; C:GO:0005886; C:GO:0016021	P:transmembrane transport; F:transmembrane transporter activity; C:plasma membrane; C:integral component of membrane	EC:7	Translocases	6wpi
Egra_v1_Chr03.g61950.t1	uncharacterized protein LOC114318678	P:GO:0090502; F:GO:0003676; F:GO:0004523; F:GO:0046872	P:RNA phosphodiester bond hydrolysis, endonucleolytic; F:nucleic acid binding; F:RNA-DNA hybrid ribonuclease activity; F:metal ion binding	---	---	6wpi
Egra_v1_Chr23.g06940.t1		---	---	---	---	6wpi
Egra_v1_Chr12.g48490.t1	zinc finger CCCH domain-containing protein 15-like	F:GO:0005488	F:binding	---	---	6wpi
Egra_v1_Chr29.g44860.t1		---	---	---	---	6wpi
Egra_v1_Chr36.g41270.t1	zinc finger CCCH domain-containing protein 23-like	F:GO:0005488	F:binding	---	---	6wpi
Egra_v1_Chr04.g48890.t1		---	---	---	---	6wpi
Egra_v1_Chr26.g48610.t1		---	---	---	---	6wpi
Egra_v1_Chr01.g22610.t1		---	---	---	---	6wpi
Egra_v1_Chr02.g08400.t1	inorganic phosphate transporter 1-4-like	P:GO:0006817; P:GO:0050896; P:GO:0055085; F:GO:0005315; C:GO:0016021	P:phosphate ion transport; P:response to stimulus; P:transmembrane transport; F:inorganic phosphate transmembrane transporter activity; C:integral component of membrane	EC:7	Translocases	6wpi
Egra_v1_Chr04.g07730.t1	uncharacterized protein LOC110665227	---	---	---	---	6wpi
Egra_v1_Chr16.g01180.t1		---	---	---	---	6wpi
Egra_v1_Chr03.g44270.t1		---	---	---	---	6wpi
Egra_v1_Chr16.g42690.t1		---	---	---	---	6wpi
Egra_v1_Chr16.g21210.t1	ammonium transporter 3 member 2-like	C:GO:0016020	C:membrane	---	---	6wpi
Egra_v1_Chr22.g37690.t1		---	---	---	---	6wpi
Egra_v1_Chr25.g45100.t1		---	---	---	---	6wpi
Egra_v1_Chr15.g08270.t1	uncharacterized protein LOC113708752 isoform X1	C:GO:0016021	C:integral component of membrane	---	---	6wpi
Egra_v1_Chr36.g38530.t1	probable 2-carboxy-D-arabinitol-1-phosphatase isoform X2	P:GO:0016311; F:GO:0016791; F:GO:0016868; C:GO:0005737	P:dephosphorylation; F:phosphatase activity; F:intramolecular transferase activity, phosphotransferases; C:cytoplasm	EC:5.4.2; EC:3.1.3	Intramolecular transferases; Acting on ester bonds	6wpi
Egra_v1_Chr03.g07950.t1		---	---	---	---	6wpi
Egra_v1_Chr13.g18920.t1	unnamed protein product	F:GO:0003676	F:nucleic acid binding	---	---	6wpi
Egra_v1_Chr32.g46480.pb.14918.1.mrna1	Hypothetical predicted protein	---	---	---	---	6wpi
Egra_v1_Chr19.g20170.t1		---	---	---	---	6wpi
Egra_v1_Chr33.g41290.t1		---	---	---	---	6wpi
Egra_v1_Chr13.g21050.t1		---	---	---	---	6wpi
Egra_v1_Chr08.g15570.t1		---	---	---	---	6wpi
Egra_v1_Chr02.g06460.t1		---	---	---	---	6wpi
Egra_v1_Chr16.g36200.t1		---	---	---	---	6wpi
Egra_v1_Chr31.g14690.t1		---	---	---	---	6wpi
Egra_v1_Chr15.g12340.t1		---	---	---	---	6wpi
Egra_v1_Chr10.g54190.t1		---	---	---	---	6wpi
Egra_v1_Chr13.g15420.t1		---	---	---	---	6wpi
Egra_v1_Chr33.g31480.t1		---	---	---	---	6wpi
Egra_v1_Chr28.g48690.t2		---	---	---	---	6wpi
Egra_v1_Chr28.g42280.t1		---	---	---	---	6wpi
Egra_v1_Chr13.g37650.t1		---	---	---	---	6wpi
Egra_v1_Chr14.g40620.t1	Hypothetical predicted protein	---	---	---	---	6wpi
Egra_v1_Chr01.g05850.t1		---	---	---	---	6wpi
Egra_v1_Chr25.g00360.t1		---	---	---	---	6wpi
Egra_v1_Chr11.g53080.t1		---	---	---	---	6wpi
Egra_v1_Chr13.g46940.t1	uncharacterized protein LOC113750706	P:GO:0006310; P:GO:0090502; F:GO:0003676; F:GO:0004523; F:GO:0046872	P:DNA recombination; P:RNA phosphodiester bond hydrolysis, endonucleolytic; F:nucleic acid binding; F:RNA-DNA hybrid ribonuclease activity; F:metal ion binding	---	---	6wpi
Egra_v1_Chr15.g38090.t1		---	---	---	---	6wpi
Egra_v1_Chr01.g16980.t1	probable sulfate transporter 3.4 isoform X2	P:GO:0008272; P:GO:0098656; F:GO:0015116; C:GO:0016021	P:sulfate transport; P:anion transmembrane transport; F:sulfate transmembrane transporter activity; C:integral component of membrane	EC:7	Translocases	6wpi
Egra_v1_Chr05.g04860.t1	EIN3-binding F-box protein 1-like	P:GO:0031146; C:GO:0019005	P:SCF-dependent proteasomal ubiquitin-dependent protein catabolic process; C:SCF ubiquitin ligase complex	---	---	6wpi
Egra_v1_Chr35.g42700.t1		---	---	---	---	6wpi
Egra_v1_Chr18.g02680.t1	DUF761 domain-containing protein	F:GO:0003677	F:DNA binding	---	---	6wpi
Egra_v1_Chr05.g57560.t1	phosphatidylinositol 4-phosphate 5-kinase 6-like	P:GO:0016310; P:GO:0046854; F:GO:0005524; F:GO:0016308; C:GO:0005886	P:phosphorylation; P:phosphatidylinositol phosphate biosynthetic process; F:ATP binding; F:1-phosphatidylinositol-4-phosphate 5-kinase activity; C:plasma membrane	EC:2.7.1.68	1-phosphatidylinositol-4-phosphate 5-kinase	6wpi
Egra_v1_Chr27.g14930.t1	PREDICTED: uncharacterized protein LOC109160804	P:GO:0090502; F:GO:0003676; F:GO:0003677; F:GO:0004523; F:GO:0046872; C:GO:0016020; C:GO:0016021	P:RNA phosphodiester bond hydrolysis, endonucleolytic; F:nucleic acid binding; F:DNA binding; F:RNA-DNA hybrid ribonuclease activity; F:metal ion binding; C:membrane; C:integral component of membrane	---	---	6wpi
Egra_v1_Chr03.g42780.t1	homeobox-leucine zipper protein MERISTEM L1-like	F:GO:0003677; F:GO:0008289; C:GO:0005634	F:DNA binding; F:lipid binding; C:nucleus	---	---	6wpi
Egra_v1_Chr22.g38890.t1	Cysteine-rich RLK (RECEPTOR-like protein kinase) 8	P:GO:0015074; P:GO:0016310; F:GO:0003676; F:GO:0008168; F:GO:0016301	P:DNA integration; P:phosphorylation; F:nucleic acid binding; F:methyltransferase activity; F:kinase activity	---	---	6wpi
Egra_v1_Chr04.g57570.t2	F-box/LRR-repeat protein 3-like isoform X1	P:GO:0031146; P:GO:0050896; C:GO:0019005	P:SCF-dependent proteasomal ubiquitin-dependent protein catabolic process; P:response to stimulus; C:SCF ubiquitin ligase complex	---	---	6wpi
Egra_v1_Chr12.g48500.t1	putative lipid phosphate phosphatase 3, chloroplastic isoform X3	P:GO:0006644; C:GO:0016021	P:phospholipid metabolic process; C:integral component of membrane	---	---	6wpi
Egra_v1_Chr03.g45890.t1	lysine ketoglutarate reductase trans-splicing-like protein	C:GO:0016021	C:integral component of membrane	---	---	6wpi
Egra_v1_Chr13.g19110.t2		---	---	---	---	6wpi
Egra_v1_Chr09.g22090.t1		---	---	---	---	6wpi
Egra_v1_Chr09.g39090.t1	wall-associated kinase 2	P:GO:0006259; F:GO:0016779; F:GO:0043167; F:GO:0097159; F:GO:1901363	P:DNA metabolic process; F:nucleotidyltransferase activity; F:ion binding; F:organic cyclic compound binding; F:heterocyclic compound binding	EC:2.7.7	Transferring phosphorus-containing groups	6wpi
Egra_v1_Chr01.g25070.t1	PR5-like receptor kinase	P:GO:0016310; F:GO:0000166; F:GO:0004672; C:GO:0016020	P:phosphorylation; F:nucleotide binding; F:protein kinase activity; C:membrane	EC:2.7.1	Transferring phosphorus-containing groups	6wpi
Egra_v1_Chr06.g59290.t1		---	---	---	---	6wpi
Egra_v1_Chr33.g43640.t1	NAC domain-containing protein 2-like	P:GO:0006355; F:GO:0003677	P:regulation of DNA-templated transcription; F:DNA binding	---	---	6wpi
Egra_v1_Chr22.g23790.t1		---	---	---	---	6wpi
Egra_v1_Chr09.g39110.t1		---	---	---	---	6wpi
Egra_v1_Chr01.g08680.t1		---	---	---	---	6wpi
Egra_v1_Chr25.g03090.t1		---	---	---	---	6wpi
Egra_v1_Chr11.g02590.t1	patatin-like protein 2 isoform X1	P:GO:0016042; F:GO:0004620; F:GO:0045735; F:GO:0047372; C:GO:0005773	P:lipid catabolic process; F:phospholipase activity; F:nutrient reservoir activity; F:acylglycerol lipase activity; C:vacuole	EC:3.1.1.23; EC:3.1.1.1	Acylglycerol lipase; Carboxylesterase	6wpi
Egra_v1_Chr04.g47140.t1		---	---	---	---	6wpi
Egra_v1_Chr02.g12360.t2	protein SHI RELATED SEQUENCE 1-like	P:GO:0065007	P:biological regulation	---	---	6wpi
Egra_v1_Chr01.g59960.t1	reverse transcriptase	P:GO:0006278; P:GO:0015074; F:GO:0003676; F:GO:0003964; F:GO:0008270	P:RNA-templated DNA biosynthetic process; P:DNA integration; F:nucleic acid binding; F:RNA-directed DNA polymerase activity; F:zinc ion binding	EC:2.7.7.49	RNA-directed DNA polymerase	6wpi
Egra_v1_Chr32.g45360.t1		---	---	---	---	6wpi
Egra_v1_Chr34.g00580.t1	Pollen Ole e 1 allergen and extensin family protein	P:GO:0010374	P:stomatal complex development	---	---	6wpi
Egra_v1_Chr05.g59800.t1	putative germin-like protein 2-3	F:GO:0030145; C:GO:0016021; C:GO:0048046	F:manganese ion binding; C:integral component of membrane; C:apoplast	---	---	6wpi
Egra_v1_Chr24.g00150.t1		---	---	---	---	6wpi
Egra_v1_Chr16.g34910.t1		---	---	---	---	6wpi
Egra_v1_Chr01.g30640.t3		---	---	---	---	6wpi
Egra_v1_Chr08.g54640.t2		---	---	---	---	6wpi
Egra_v1_Chr17.g43980.t1		---	---	---	---	6wpi
Egra_v1_Chr35.g02720.t1		---	---	---	---	6wpi
Egra_v1_Chr33.g04870.t2		---	---	---	---	6wpi
Egra_v1_Chr10.g20550.t1		---	---	---	---	6wpi
Egra_v1_Chr03.g58800.t1		---	---	---	---	6wpi
Egra_v1_Chr19.g07280.t1		---	---	---	---	6wpi
Egra_v1_Chr33.g00950.t1	UDP-D-xylose:L-fucose alpha-1,3-D-xylosyltransferase MGP4-like	P:GO:0071555; F:GO:0016757; C:GO:0005794; C:GO:0016020	P:cell wall organization; F:glycosyltransferase activity; C:Golgi apparatus; C:membrane	EC:2.4	Glycosyltransferases	6wpi
Egra_v1_Chr27.g48510.t1		---	---	---	---	6wpi
Egra_v1_000420F.g00010.t1		---	---	---	---	6wpi
Egra_v1_Chr05.g18570.t1		---	---	---	---	6wpi
Egra_v1_Chr23.g02550.t1		---	---	---	---	6wpi
Egra_v1_Chr25.g05670.t1		---	---	---	---	6wpi
Egra_v1_Chr14.g56460.t1		---	---	---	---	6wpi
Egra_v1_Chr17.g18830.t1		---	---	---	---	6wpi
Egra_v1_Chr08.g60330.t1	14-3-3 A	C:GO:0005634	C:nucleus	---	---	6wpi
Egra_v1_Chr26.g09280.t1		---	---	---	---	6wpi
Egra_v1_Chr06.g04710.t1		---	---	---	---	6wpi
Egra_v1_Chr01.g16420.t1		---	---	---	---	6wpi
Egra_v1_Chr08.g03640.t1	nucleotide-diphospho-sugar transferase, nucleotide-diphospho-sugar transferase	P:GO:0071555; F:GO:0016757; C:GO:0000139; C:GO:0016021	P:cell wall organization; F:glycosyltransferase activity; C:Golgi membrane; C:integral component of membrane	EC:2.4	Glycosyltransferases	6wpi
Egra_v1_Chr19.g17570.t1	Protein TAR1	P:GO:0006412; P:GO:0043457; P:GO:0090502; F:GO:0003676; F:GO:0003735; F:GO:0004523; F:GO:0046872; C:GO:0005737; C:GO:0005840	P:translation; P:regulation of cellular respiration; P:RNA phosphodiester bond hydrolysis, endonucleolytic; F:nucleic acid binding; F:structural constituent of ribosome; F:RNA-DNA hybrid ribonuclease activity; F:metal ion binding; C:cytoplasm; C:ribosome	---	---	6wpi
Egra_v1_Chr19.g17360.t1	Regulator of rDNA transcription protein 15	---	---	---	---	6wpi
Egra_v1_Chr26.g48190.t1		---	---	---	---	6wpi
Egra_v1_Chr08.g32760.t1	laccase 7	P:GO:0046274; F:GO:0005507; F:GO:0052716; C:GO:0048046	P:lignin catabolic process; F:copper ion binding; F:hydroquinone:oxygen oxidoreductase activity; C:apoplast	EC:1.10.3.2	Laccase	6wpi
Egra_v1_Chr27.g45440.t1	DUF4228 domain-containing protein	---	---	---	---	6wpi
Egra_v1_Chr24.g05000.t1		---	---	---	---	6wpi
Egra_v1_Chr11.g39790.t1	retrovirus-related Pol polyprotein from transposon TNT 1-94	P:GO:0006508; P:GO:0015074; P:GO:0090502; F:GO:0003676; F:GO:0004185; F:GO:0004523; F:GO:0008270; F:GO:0046872	P:proteolysis; P:DNA integration; P:RNA phosphodiester bond hydrolysis, endonucleolytic; F:nucleic acid binding; F:serine-type carboxypeptidase activity; F:RNA-DNA hybrid ribonuclease activity; F:zinc ion binding; F:metal ion binding	---	---	6wpi
Egra_v1_Chr35.g40900.t1		---	---	---	---	6wpi
Egra_v1_Chr27.g46980.t1		---	---	---	---	6wpi
Egra_v1_Chr10.g56540.t1		---	---	---	---	6wpi
Egra_v1_Chr19.g07250.t1		---	---	---	---	6wpi
Egra_v1_Chr09.g05180.t1		---	---	---	---	6wpi
Egra_v1_Chr22.g34880.t1	hypothetical protein TSUD_268860	P:GO:0015074; F:GO:0003676	P:DNA integration; F:nucleic acid binding	---	---	6wpi
Egra_v1_Chr20.g37130.t1	aspartyl protease family protein At5g10770-like	P:GO:0006508; F:GO:0004190; F:GO:0008233; F:GO:0016787; C:GO:0016020; C:GO:0016021	P:proteolysis; F:aspartic-type endopeptidase activity; F:peptidase activity; F:hydrolase activity; C:membrane; C:integral component of membrane	---	---	6wpi
Egra_v1_Chr08.g34670.t1	laccase-7-like	F:GO:0016491; F:GO:0046872; C:GO:0005576	F:oxidoreductase activity; F:metal ion binding; C:extracellular region	EC:1	Oxidoreductases	6wpi
Egra_v1_Chr18.g23270.t1		---	---	---	---	6wpi
Egra_v1_Chr04.g47020.t1		---	---	---	---	6wpi
Egra_v1_Chr35.g40980.t1	hypothetical protein F0562_008955	P:GO:0043086; F:GO:0019210; C:GO:0005886	P:negative regulation of catalytic activity; F:kinase inhibitor activity; C:plasma membrane	---	---	6wpi
Egra_v1_Chr10.g01610.t1	Wall-associated receptor kinase-like 14	P:GO:0006468; F:GO:0016301; C:GO:0005886	P:protein phosphorylation; F:kinase activity; C:plasma membrane	EC:2.7	Transferring phosphorus-containing groups	6wpi
Egra_v1_Chr17.g37880.t1		---	---	---	---	6wpi
Egra_v1_Chr05.g32570.t1		---	---	---	---	6wpi
Egra_v1_Chr35.g02050.t1		---	---	---	---	6wpi
Egra_v1_Chr12.g10380.t1	Dormancy-associated protein	---	---	---	---	6wpi
Egra_v1_Chr15.g43460.t1		---	---	---	---	6wpi
Egra_v1_Chr26.g46110.t1		---	---	---	---	6wpi
Egra_v1_Chr20.g04980.t1	polyol transporter 5-like	P:GO:0006817; P:GO:0034219; P:GO:0050896; F:GO:0015144; F:GO:0015293; C:GO:0016021	P:phosphate ion transport; P:carbohydrate transmembrane transport; P:response to stimulus; F:carbohydrate transmembrane transporter activity; F:symporter activity; C:integral component of membrane	EC:7	Translocases	6wpi
Egra_v1_Chr28.g09440.t1	kunitz trypsin inhibitor 2-like	P:GO:0010466; F:GO:0030414	P:negative regulation of peptidase activity; F:peptidase inhibitor activity	---	---	6wpi
Egra_v1_Chr06.g03470.t1	ABC transporter G family member 11-like	P:GO:0055085; F:GO:0005524; F:GO:0140359; C:GO:0016021	P:transmembrane transport; F:ATP binding; F:ABC-type transporter activity; C:integral component of membrane	EC:7	Translocases	6wpi
Egra_v1_Chr25.g08250.t2	scarecrow-like protein 18	P:GO:0010223; C:GO:0005634	P:secondary shoot formation; C:nucleus	---	---	6wpi
Egra_v1_Chr28.g18940.t1		---	---	---	---	6wpi
Egra_v1_Chr14.g09290.t1		---	---	---	---	6wpi
Egra_v1_Chr07.g05430.t1		---	---	---	---	6wpi
Egra_v1_Chr11.g58910.t1	probable protein phosphatase 2C 74 isoform X1	P:GO:0006470; F:GO:0017018; C:GO:0016021	P:protein dephosphorylation; F:myosin phosphatase activity; C:integral component of membrane	EC:3.1.3.16	Protein-serine/threonine phosphatase	6wpi
Egra_v1_Chr27.g34080.t1	GDSL esterase/lipase LTL1-like	F:GO:0004806	F:triglyceride lipase activity	EC:3.1.1.1; EC:3.1.1.3	Carboxylesterase; Triacylglycerol lipase	6wpi
Egra_v1_Chr03.g28430.t1	retrovirus-related pol polyprotein from transposon RE1	P:GO:0006508; P:GO:0015074; F:GO:0003676; F:GO:0004185	P:proteolysis; P:DNA integration; F:nucleic acid binding; F:serine-type carboxypeptidase activity	---	---	6wpi
Egra_v1_Chr06.g04170.t1		---	---	---	---	6wpi
Egra_v1_Chr14.g53850.t1	putative G3BP-like protein	F:GO:0003676; F:GO:0003723; C:GO:0005737; C:GO:0043229	F:nucleic acid binding; F:RNA binding; C:cytoplasm; C:intracellular organelle	---	---	6wpi
Egra_v1_Chr11.g15160.t2	probable aquaporin NIP7-1	P:GO:0055085; F:GO:0015267; C:GO:0016021	P:transmembrane transport; F:channel activity; C:integral component of membrane	EC:7	Translocases	6wpi
Egra_v1_Chr36.g41920.t1	Hypothetical predicted protein	---	---	---	---	6wpi
Egra_v1_Chr15.g12070.t1	heat shock cognate 70 kDa protein 1	P:GO:0034620; P:GO:0042026; P:GO:0051085; F:GO:0005524; F:GO:0016887; F:GO:0031072; F:GO:0044183; F:GO:0051082; F:GO:0051787; C:GO:0005737	P:cellular response to unfolded protein; P:protein refolding; P:chaperone cofactor-dependent protein refolding; F:ATP binding; F:ATP hydrolysis activity; F:heat shock protein binding; F:protein folding chaperone; F:unfolded protein binding; F:misfolded protein binding; C:cytoplasm	EC:3.6.1.15	Nucleoside-triphosphate phosphatase	6wpi
Egra_v1_Chr34.g31730.t1	basic endochitinase-like	P:GO:0000272; P:GO:0006032; P:GO:0016998; F:GO:0004568; F:GO:0008061	P:polysaccharide catabolic process; P:chitin catabolic process; P:cell wall macromolecule catabolic process; F:chitinase activity; F:chitin binding	EC:3.2.1.14	Chitinase	6wpi
Egra_v1_Chr24.g19750.t1		---	---	---	---	6wpi
Egra_v1_Chr14.g08450.t1	potassium channel AKT1-like	P:GO:0071805; F:GO:0005249; C:GO:0016021	P:potassium ion transmembrane transport; F:voltage-gated potassium channel activity; C:integral component of membrane	EC:7	Translocases	6wpi
Egra_v1_000310F.g00300.t1	UDP-glucuronosyl and UDP-glucosyl transferase	F:GO:0016740	F:transferase activity	EC:2	Transferases	6wpi
Egra_v1_Chr10.g02210.pb.5396.1.mrna1	Hypothetical predicted protein	---	---	---	---	6wpi
Egra_v1_Chr19.g37180.t1		---	---	---	---	6wpi
Egra_v1_Chr08.g25050.t1		---	---	---	---	6wpi
Egra_v1_Chr23.g07300.t1		---	---	---	---	6wpi
Egra_v1_Chr11.g06320.t1	transcription factor RF2a-like isoform X1	P:GO:0006355; F:GO:0003700; C:GO:0005634	P:regulation of DNA-templated transcription; F:DNA-binding transcription factor activity; C:nucleus	---	---	6wpi
Egra_v1_Chr10.g54550.t1		---	---	---	---	6wpi
Egra_v1_Chr02.g03770.t1		---	---	---	---	6wpi
Egra_v1_Chr14.g54890.t1		---	---	---	---	6wpi
Egra_v1_Chr17.g13760.t1		---	---	---	---	6wpi
Egra_v1_Chr10.g52900.t1		---	---	---	---	6wpi
Egra_v1_Chr09.g17680.t1		---	---	---	---	6wpi
Egra_v1_Chr32.g38930.t1	AP2-like ethylene-responsive transcription factor At1g79700	P:GO:0006355; P:GO:0006952; F:GO:0003677; F:GO:0003700; C:GO:0005634	P:regulation of DNA-templated transcription; P:defense response; F:DNA binding; F:DNA-binding transcription factor activity; C:nucleus	---	---	6wpi
Egra_v1_Chr26.g12080.t1	thaumatin-like protein 1	P:GO:0006952; C:GO:0016020	P:defense response; C:membrane	---	---	6wpi
Egra_v1_Chr09.g21840.t1	RecName: Full=Cytochrome P450 72A225; Short=CrCYP72A225	F:GO:0004497; F:GO:0005506; F:GO:0016705; F:GO:0020037; C:GO:0016021	F:monooxygenase activity; F:iron ion binding; F:oxidoreductase activity, acting on paired donors, with incorporation or reduction of molecular oxygen; F:heme binding; C:integral component of membrane	EC:1.14	Acting on paired donors, with incorporation or reduction of molecular oxygen. The oxygen incorporated need not be derived from O(2)	6wpi
Egra_v1_Chr13.g09600.t1		---	---	---	---	6wpi
Egra_v1_Chr35.g02100.t2	Retrovirus-related polyprotein from transposon	P:GO:0006807; P:GO:0043170; P:GO:0044237; P:GO:0044238; F:GO:0016740	P:nitrogen compound metabolic process; P:macromolecule metabolic process; P:cellular metabolic process; P:primary metabolic process; F:transferase activity	EC:2	Transferases	6wpi
Egra_v1_Chr28.g04010.t1		---	---	---	---	6wpi
Egra_v1_Chr13.g09530.t1		---	---	---	---	6wpi
Egra_v1_Chr29.g21180.t1		---	---	---	---	6wpi
Egra_v1_Chr33.g36100.t1		---	---	---	---	6wpi
Egra_v1_Chr33.g07810.t1		---	---	---	---	6wpi
Egra_v1_Chr05.g01420.t1		---	---	---	---	6wpi
Egra_v1_Chr08.g50060.t1	inactive TPR repeat-containing thioredoxin TTL3-like	C:GO:0005737	C:cytoplasm	---	---	6wpi
Egra_v1_Chr06.g04190.t1		---	---	---	---	6wpi
Egra_v1_Chr30.g01950.t1		---	---	---	---	6wpi
Egra_v1_Chr05.g01360.t1	type I inositol polyphosphate 5-phosphatase 8-like	P:GO:0046856; F:GO:0004439; F:GO:0034485	P:phosphatidylinositol dephosphorylation; F:phosphatidylinositol-4,5-bisphosphate 5-phosphatase activity; F:phosphatidylinositol-3,4,5-trisphosphate 5-phosphatase activity	EC:3.1.3.36	Phosphoinositide 5-phosphatase	6wpi
Egra_v1_Chr29.g21200.t1		---	---	---	---	6wpi
Egra_v1_Chr15.g09530.t1		---	---	---	---	6wpi
Egra_v1_Chr08.g00850.pb.4114.1.mrna1	transcription factor MYB16	P:GO:0010597; F:GO:0000976	P:green leaf volatile biosynthetic process; F:transcription cis-regulatory region binding	---	---	6wpi
Egra_v1_Chr16.g34820.t1		---	---	---	---	6wpi
Egra_v1_Chr30.g01570.t1		---	---	---	---	6wpi
Egra_v1_Chr33.g41690.pb.15141.1.mrna1	receptor protein kinase TMK1-like	P:GO:0016310; P:GO:0050896; F:GO:0000166; F:GO:0004672; C:GO:0016020	P:phosphorylation; P:response to stimulus; F:nucleotide binding; F:protein kinase activity; C:membrane	EC:2.7.1	Transferring phosphorus-containing groups	6wpi
Egra_v1_Chr07.g02670.t1	protein DETOXIFICATION 48	P:GO:1990961; F:GO:0015297; F:GO:0042910; C:GO:0016021	P:xenobiotic detoxification by transmembrane export across the plasma membrane; F:antiporter activity; F:xenobiotic transmembrane transporter activity; C:integral component of membrane	EC:7	Translocases	6wpi
Egra_v1_Chr01.g06640.t1	acyl carrier protein, chloroplastic-like	P:GO:0006633; F:GO:0000036; F:GO:0031177	P:fatty acid biosynthetic process; F:acyl carrier activity; F:phosphopantetheine binding	---	---	6wpi
Egra_v1_Chr05.g03480.t1		---	---	---	---	6wpi
Egra_v1_Chr32.g24100.t1		---	---	---	---	6wpi

### Sheet: S2
Supplemental Table S2. GO enrichment analysis on GA-treated E. grandiflorum mycorrhizal roots
GO ID	GO Name	GO Category	FDR	P Value
GO:0019748	secondary metabolic process	BIOLOGICAL_PROCESS	1.35e-22	1.65e-26
GO:0005576	extracellular region	CELLULAR_COMPONENT	1.33e-18	3.25e-22
GO:0016491	oxidoreductase activity	MOLECULAR_FUNCTION	5.87e-18	2.15e-21
GO:0009698	phenylpropanoid metabolic process	BIOLOGICAL_PROCESS	1.37e-16	6.71e-20
GO:0009808	lignin metabolic process	BIOLOGICAL_PROCESS	8.71e-14	5.32e-17
GO:0048046	apoplast	CELLULAR_COMPONENT	1.46e-12	1.07e-15
GO:0046274	lignin catabolic process	BIOLOGICAL_PROCESS	2.55e-12	2.81e-15
GO:0046271	phenylpropanoid catabolic process	BIOLOGICAL_PROCESS	2.55e-12	2.81e-15
GO:0052716	hydroquinone:oxygen oxidoreductase activity	MOLECULAR_FUNCTION	2.55e-12	2.81e-15
GO:0020037	heme binding	MOLECULAR_FUNCTION	4.09e-11	4.99e-14
GO:0044550	secondary metabolite biosynthetic process	BIOLOGICAL_PROCESS	1.47e-10	1.97e-13
GO:0016705	oxidoreductase activity, acting on paired donors, with incorporation or reduction of molecular oxygen	MOLECULAR_FUNCTION	1.81e-10	2.66e-13
GO:0016682	oxidoreductase activity, acting on diphenols and related substances as donors, oxygen as acceptor	MOLECULAR_FUNCTION	1.88e-10	2.98e-13
GO:0046906	tetrapyrrole binding	MOLECULAR_FUNCTION	1.01e-09	1.72e-12
GO:0016679	oxidoreductase activity, acting on diphenols and related substances as donors	MOLECULAR_FUNCTION	1.08e-09	1.98e-12
GO:0009821	alkaloid biosynthetic process	BIOLOGICAL_PROCESS	3.79e-08	7.41e-11
GO:0005507	copper ion binding	MOLECULAR_FUNCTION	6.43e-08	1.34e-10
GO:0004497	monooxygenase activity	MOLECULAR_FUNCTION	9.86e-08	2.17e-10
GO:0005506	iron ion binding	MOLECULAR_FUNCTION	1.27e-06	2.94e-09
GO:0009753	response to jasmonic acid	BIOLOGICAL_PROCESS	4.57e-05	1.17e-07
GO:0070542	response to fatty acid	BIOLOGICAL_PROCESS	4.57e-05	1.17e-07
GO:0022857	transmembrane transporter activity	MOLECULAR_FUNCTION	8.85e-05	2.38e-07
GO:0009699	phenylpropanoid biosynthetic process	BIOLOGICAL_PROCESS	0.000128	3.6e-07
GO:0050506	vomilenine glucosyltransferase activity	MOLECULAR_FUNCTION	0.000177	5.41e-07
GO:0050247	raucaffricine beta-glucosidase activity	MOLECULAR_FUNCTION	0.000177	5.41e-07
GO:0009056	catabolic process	BIOLOGICAL_PROCESS	0.000234	7.42e-07
GO:0005215	transporter activity	MOLECULAR_FUNCTION	0.00029	9.56e-07
GO:0009805	coumarin biosynthetic process	BIOLOGICAL_PROCESS	0.000361	1.28e-06
GO:0009804	coumarin metabolic process	BIOLOGICAL_PROCESS	0.000361	1.28e-06
GO:0042221	response to chemical	BIOLOGICAL_PROCESS	0.000376	1.42e-06
GO:0003824	catalytic activity	MOLECULAR_FUNCTION	0.000376	1.43e-06
GO:0002238	response to molecule of fungal origin	BIOLOGICAL_PROCESS	0.000539	2.11e-06
GO:0071944	cell periphery	CELLULAR_COMPONENT	0.0010506	4.23e-06
GO:1901072	glucosamine-containing compound catabolic process	BIOLOGICAL_PROCESS	0.00111695	5.3e-06
GO:0046348	amino sugar catabolic process	BIOLOGICAL_PROCESS	0.00111695	5.3e-06
GO:0140359	ABC-type transporter activity	MOLECULAR_FUNCTION	0.00111695	5.32e-06
GO:0006026	aminoglycan catabolic process	BIOLOGICAL_PROCESS	0.00111695	5.3e-06
GO:0006032	chitin catabolic process	BIOLOGICAL_PROCESS	0.00111695	5.3e-06
GO:0006030	chitin metabolic process	BIOLOGICAL_PROCESS	0.00111695	5.3e-06
GO:0005886	plasma membrane	CELLULAR_COMPONENT	0.00133366	6.52e-06
GO:1901575	organic substance catabolic process	BIOLOGICAL_PROCESS	0.00148468	7.44e-06
GO:0022804	active transmembrane transporter activity	MOLECULAR_FUNCTION	0.00151635	7.78e-06
GO:0055085	transmembrane transport	BIOLOGICAL_PROCESS	0.00170076	8.93e-06
GO:0004568	chitinase activity	MOLECULAR_FUNCTION	0.00184693	1.02e-05
GO:0008061	chitin binding	MOLECULAR_FUNCTION	0.00184693	1.02e-05
GO:0009820	alkaloid metabolic process	BIOLOGICAL_PROCESS	0.00185006	1.05e-05
GO:0046914	transition metal ion binding	MOLECULAR_FUNCTION	0.00185006	1.06e-05
GO:0004555	alpha,alpha-trehalase activity	MOLECULAR_FUNCTION	0.00264856	1.62e-05
GO:0005993	trehalose catabolic process	BIOLOGICAL_PROCESS	0.00264856	1.62e-05
GO:0015927	trehalase activity	MOLECULAR_FUNCTION	0.00264856	1.62e-05
GO:0046872	metal ion binding	MOLECULAR_FUNCTION	0.00266525	1.66e-05
GO:0043169	cation binding	MOLECULAR_FUNCTION	0.00274521	1.74e-05
GO:0030145	manganese ion binding	MOLECULAR_FUNCTION	0.00295143	1.91e-05
GO:0019439	aromatic compound catabolic process	BIOLOGICAL_PROCESS	0.00305716	2.02e-05
GO:1901361	organic cyclic compound catabolic process	BIOLOGICAL_PROCESS	0.00354876	2.38e-05
GO:1901071	glucosamine-containing compound metabolic process	BIOLOGICAL_PROCESS	0.00555226	3.87e-05
GO:0006022	aminoglycan metabolic process	BIOLOGICAL_PROCESS	0.00555226	3.87e-05
GO:0044248	cellular catabolic process	BIOLOGICAL_PROCESS	0.0061097	4.33e-05
GO:0019139	cytokinin dehydrogenase activity	MOLECULAR_FUNCTION	0.0063397	4.65e-05
GO:0048029	monosaccharide binding	MOLECULAR_FUNCTION	0.0063397	4.6e-05
GO:0010279	indole-3-acetic acid amido synthetase activity	MOLECULAR_FUNCTION	0.00851945	6.35e-05
GO:0004553	hydrolase activity, hydrolyzing O-glycosyl compounds	MOLECULAR_FUNCTION	0.00858702	6.5e-05
GO:0042445	hormone metabolic process	BIOLOGICAL_PROCESS	0.00921649	7.09e-05
GO:0006629	lipid metabolic process	BIOLOGICAL_PROCESS	0.00936099	7.32e-05
GO:0035251	UDP-glucosyltransferase activity	MOLECULAR_FUNCTION	0.0105598	8.64e-05
GO:0033993	response to lipid	BIOLOGICAL_PROCESS	0.0105598	8.49e-05
GO:0046527	glucosyltransferase activity	MOLECULAR_FUNCTION	0.0105598	8.6e-05
GO:0015698	inorganic anion transport	BIOLOGICAL_PROCESS	0.0122776	0.000102
GO:0006817	phosphate ion transport	BIOLOGICAL_PROCESS	0.0131275	0.000111
GO:0051213	dioxygenase activity	MOLECULAR_FUNCTION	0.0145996	0.000125
GO:0016881	acid-amino acid ligase activity	MOLECULAR_FUNCTION	0.0172255	0.000149
GO:0050616	secologanin synthase activity	MOLECULAR_FUNCTION	0.0177035	0.000156
GO:0008610	lipid biosynthetic process	BIOLOGICAL_PROCESS	0.0207886	0.000185
GO:0016706	2-oxoglutarate-dependent dioxygenase activity	MOLECULAR_FUNCTION	0.021409	0.000194
GO:0016998	cell wall macromolecule catabolic process	BIOLOGICAL_PROCESS	0.0245034	0.000224
GO:0010817	regulation of hormone levels	BIOLOGICAL_PROCESS	0.0245554	0.000228
GO:0016798	hydrolase activity, acting on glycosyl bonds	MOLECULAR_FUNCTION	0.0268937	0.000253
GO:0015291	secondary active transmembrane transporter activity	MOLECULAR_FUNCTION	0.028279	0.000269
GO:0016103	diterpenoid catabolic process	BIOLOGICAL_PROCESS	0.0305022	0.000306
GO:0010033	response to organic substance	BIOLOGICAL_PROCESS	0.0305022	0.000295
GO:0052634	C-19 gibberellin 2-beta-dioxygenase activity	MOLECULAR_FUNCTION	0.0305022	0.000306
GO:0045487	gibberellin catabolic process	BIOLOGICAL_PROCESS	0.0305022	0.000306
GO:0071949	FAD binding	MOLECULAR_FUNCTION	0.0345194	0.00035
GO:0006040	amino sugar metabolic process	BIOLOGICAL_PROCESS	0.040354	0.000414
GO:0005315	inorganic phosphate transmembrane transporter activity	MOLECULAR_FUNCTION	0.0418812	0.000435
GO:0031418	L-ascorbic acid binding	MOLECULAR_FUNCTION	0.0453868	0.000477
GO:0016115	terpenoid catabolic process	BIOLOGICAL_PROCESS	0.047717	0.000525
GO:0042335	cuticle development	BIOLOGICAL_PROCESS	0.047717	0.000525
GO:0009690	cytokinin metabolic process	BIOLOGICAL_PROCESS	0.047717	0.000523
GO:0045543	gibberellin 2-beta-dioxygenase activity	MOLECULAR_FUNCTION	0.047717	0.000525
GO:0008194	UDP-glycosyltransferase activity	MOLECULAR_FUNCTION	0.0486453	0.000544
GO:0003993	acid phosphatase activity	MOLECULAR_FUNCTION	0.0486453	0.000547

### Sheet: S3
Supplemental Table S3. Expression pattern of secoiridoid pathway in E. grandiflorum
					Mean Log2TPM						Log2FC (4wpi)						Log2FC (6wpi)						tBlastx
					4wpi			6wpi			AMF.vs.NC		AMF+GA.vs.NC		AMF+GA.vs.AMF		AMF.vs.NC		AMF+GA.vs.NC		AMF+GA.vs.AMF
Gene symbol	Gene ID	Description	GO ID	GO Name	NC	AMF	AMF+GA	NC	AMF	AMF+GA	Log2FC	FDR	Log2FC	FDR	Log2FC	FDR	Log2FC	FDR	Log2FC	FDR	Log2FC	FDR	Query		Score(Bits)	E-value
GPPS(Geranyl diphosphate synthase)	Egra_v1_Chr01.g03510.t1	geranyl diphosphate synthase large subunit	P:GO:0016117; P:GO:0018279; P:GO:0033384; P:GO:0033386; P:GO:0045337; F:GO:0004161; F:GO:0004311; F:GO:0004337; F:GO:0046872; C:GO:0005789; C:GO:0009507; C:GO:0010319; C:GO:0016021	P:carotenoid biosynthetic process; P:protein N-linked glycosylation via asparagine; P:geranyl diphosphate biosynthetic process; P:geranylgeranyl diphosphate biosynthetic process; P:farnesyl diphosphate biosynthetic process; F:dimethylallyltranstransferase activity; F:farnesyltranstransferase activity; F:geranyltranstransferase activity; F:metal ion binding; C:endoplasmic reticulum membrane; C:chloroplast; C:stromule; C:integral component of membrane	-2.26713	-2.24068	0.0195046	-0.102616	0.0270723	1.09685	0.282271	1	2.11773	7.77574e-05	1.84052	0.0168904	0.0930622	1	1.13863	1.59515e-05	1.01886	8.19e-06	AGL91645 (mRNA: JX417183.1 in GenBank)	10.1111/tpj.14725	578	1e-167
	Egra_v1_Chr19.g02640.t1	geranylgeranyl pyrophosphate synthase, chloroplastic-like	P:GO:0008299; F:GO:0004161; F:GO:0004311	P:isoprenoid biosynthetic process; F:dimethylallyltranstransferase activity; F:farnesyltranstransferase activity	5.70896	5.02127	5.15424	5.36508	4.73881	4.92372	-0.714617	0.596105	-0.536941	0.123751	0.172863	1	-0.552197	8.07e-06	-0.404024	0.0022195	0.123372	1			505	8e-143
	Egra_v1_Chr12.g05480.t1	geranylgeranyl pyrophosphate synthase 1	P:GO:0008299; F:GO:0004161	P:isoprenoid biosynthetic process; F:dimethylallyltranstransferase activity	6.45237	6.97913	5.61369	6.60878	6.9004	6.00596	0.453778	0.908519	-0.808964	7.16852e-05	-1.26642	3.77e-16	0.356	0.0249386	-0.57041	6.55307e-05	-0.951202	5.71e-21			265	1e-123
	Egra_v1_Chr12.g58420.t1	geranyl diphosphate synthase large subunit	P:GO:0016117; P:GO:0018279; P:GO:0033384; P:GO:0033386; P:GO:0045337; F:GO:0004161; F:GO:0004311; F:GO:0004337; F:GO:0046872; C:GO:0005789; C:GO:0009507; C:GO:0010319; C:GO:0016021	P:carotenoid biosynthetic process; P:protein N-linked glycosylation via asparagine; P:geranyl diphosphate biosynthetic process; P:geranylgeranyl diphosphate biosynthetic process; P:farnesyl diphosphate biosynthetic process; F:dimethylallyltranstransferase activity; F:farnesyltranstransferase activity; F:geranyltranstransferase activity; F:metal ion binding; C:endoplasmic reticulum membrane; C:chloroplast; C:stromule; C:integral component of membrane	5.14538	4.9224	5.01588	5.50515	4.45704	4.64825	-0.256772	1	-0.097643	1	0.154147	1	-0.975552	1.66e-26	-0.815866	5.28032e-14	0.134952	1			227	3e-118
GES (Geraniol synthase)	Egra_v1_Chr09.g11960.t1	geraniol synthase	P:GO:0016102; F:GO:0000287; F:GO:0010333; F:GO:0050108	P:diterpenoid biosynthetic process; F:magnesium ion binding; F:terpene synthase activity; F:monoterpenyl-diphosphatase activity	-1.7047	-2.06529	-1.74781	-2.32014	-2.78962	-3.75283	-0.53062	1	-0.115476	1	0.409369	1	-0.649136	1	-1.47534	0.175498	-0.895114	0.502025	KF561459.1		816	0
	Egra_v1_Chr16.g50770.t1	geraniol synthase	P:GO:0016102; F:GO:0000287; F:GO:0010333; F:GO:0050108	P:diterpenoid biosynthetic process; F:magnesium ion binding; F:terpene synthase activity; F:monoterpenyl-diphosphatase activity	-3.02132	-2.24923	-2.18041	-1.95858	-3.00794	-3.65276	0.408713	1	0.584734	1	0.168666	1	-0.419998	1	-1.4298	0.411564	-1.06182	1			749	0
G8H (Geraniol 8-hydroxylase)	Egra_v1_Chr01.g01480.t1	geraniol 10-hydroxylase	P:GO:0016099; F:GO:0005506; F:GO:0020037; F:GO:0102811; C:GO:0005789; C:GO:0016021	P:monoterpenoid biosynthetic process; F:iron ion binding; F:heme binding; F:geraniol 10-hydroxylase activity; C:endoplasmic reticulum membrane; C:integral component of membrane	4.32801	4.82038	5.34145	5.64574	4.70597	3.97503	0.41364	1	1.01149	0.000211795	0.595253	0.151856	-0.867592	1.26e-24	-1.62964	7.206e-63	-0.786425	7.15e-17	AJ251269.1	10.1016/s0014-5793(01)03045-9	986	0
	Egra_v1_Chr12.g01920.t1	geraniol 10-hydroxylase	P:GO:0016099; F:GO:0005506; F:GO:0020037; F:GO:0102811; C:GO:0005789; C:GO:0016021	P:monoterpenoid biosynthetic process; F:iron ion binding; F:heme binding; F:geraniol 10-hydroxylase activity; C:endoplasmic reticulum membrane; C:integral component of membrane	3.12139	2.90653	3.20366	3.72021	2.8216	2.90162	-0.262082	1	0.123375	1	0.381929	0.975192	-0.8544	2.07e-06	-0.80318	6.48852e-05	0.0229467	1			968	0
	Egra_v1_Chr12.g01910.t1	geraniol 10-hydroxylase	P:GO:0016099; F:GO:0005506; F:GO:0020037; F:GO:0102811; C:GO:0005789; C:GO:0016021	P:monoterpenoid biosynthetic process; F:iron ion binding; F:heme binding; F:geraniol 10-hydroxylase activity; C:endoplasmic reticulum membrane; C:integral component of membrane	-4.60023	-2.77188	-1.30317	-3.25532	-3.95198	-3.65628	2.16978	0.903327	3.71765	9.7714e-07	1.54561	0.107709	-0.721342	1	-1.00694	0.985268	-0.312498	1			889	0
	Egra_v1_Chr34.g40210.t1	geraniol 8-hydroxylase-like	F:GO:0016491; F:GO:0046872; C:GO:0016020	F:oxidoreductase activity; F:metal ion binding; C:membrane	-3.82805	-4.23283	-1.76197	-3.80235	-3.4298	-2.80303	0.179358	1	2.72642	0.00113783	2.53569	0.0191126	-1.08231	1	-0.484248	1	0.531975	1			321	1e-165
	Egra_v1_Chr32.g03750.t1	geraniol 8-hydroxylase-like	F:GO:0004497; F:GO:0005506; F:GO:0016705; F:GO:0020037; C:GO:0016021	F:monooxygenase activity; F:iron ion binding; F:oxidoreductase activity, acting on paired donors, with incorporation or reduction of molecular oxygen; F:heme binding; C:integral component of membrane	0.285568	-0.538334	0.724728	0.560885	-0.0114824	0.00435207	-0.988397	1	0.40412	1	1.38732	0.0202366	-0.799137	0.620287	-0.76316	0.845037	0.00643124	1			270	4e-134
	Egra_v1_Chr13.g06710.t1	geraniol 8-hydroxylase-like	F:GO:0016491; F:GO:0046872; C:GO:0016020	F:oxidoreductase activity; F:metal ion binding; C:membrane	5.04147	5.55306	5.83024	6.47107	5.52601	5.39712	0.443644	0.948593	0.822766	1.54216e-05	0.375331	0.418066	-0.8717	2.93e-20	-1.03751	2.60242e-31	-0.191333	0.312444			254	3e-128
	Egra_v1_Chr04.g07430.t1	cytochrome P450	F:GO:0004497; F:GO:0005506; F:GO:0016705; F:GO:0020037; C:GO:0016020	F:monooxygenase activity; F:iron ion binding; F:oxidoreductase activity, acting on paired donors, with incorporation or reduction of molecular oxygen; F:heme binding; C:membrane	0.517658	0.127858	-0.20413	-1.26824	0.475879	0.558254	-0.47219	1	-0.650341	0.66047	-0.181988	1	1.80231	8.17e-14	1.84188	4.59609e-14	0.0143212	1			253	4e-120
8HGO (8-hydroxygeraniol oxidoreductase)	Egra_v1_Chr02.g05860.t1	8HGO-5	P:GO:0009753; P:GO:0035834; F:GO:0004022; F:GO:0008270; F:GO:0102311; C:GO:0005634; C:GO:0005829	P:response to jasmonic acid; P:indole alkaloid metabolic process; F:alcohol dehydrogenase (NAD+) activity; F:zinc ion binding; F:8-hydroxygeraniol dehydrogenase activity; C:nucleus; C:cytosol	-0.0824413	-0.0365777	0.916626	-1.27444	1.13595	1.07254	-0.300139	1	0.723689	1	1.01563	0.0656282	1.40809	0.207398	1.32541	0.329459	-0.114151	1	KF302069.1	10.1038/ncomms4606	416	0
	Egra_v1_Chr02.g05910.t2	8HGO-5	P:GO:0009753; P:GO:0035834; F:GO:0008270; F:GO:0102311; C:GO:0005634; C:GO:0005829	P:response to jasmonic acid; P:indole alkaloid metabolic process; F:zinc ion binding; F:8-hydroxygeraniol dehydrogenase activity; C:nucleus; C:cytosol	-0.471504	2.10274	3.04789	0.309554	3.75508	4.57498	2.56044	4.03e-06	3.47136	1.02905e-29	0.919494	0.437137	3.5008	1.51e-115	4.29209	1.99324e-136	0.767638	4.75e-09			299	4e-161
IS (Iridoid synthase)	Egra_v1_Chr07.g02250.pb.3808.1.mrna1	Iridoid Synthase 1	P:GO:0016099; F:GO:0016628; F:GO:0042803; C:GO:0005829	P:monoterpenoid biosynthetic process; F:oxidoreductase activity, acting on the CH-CH group of donors, NAD or NADP as acceptor; F:protein homodimerization activity; C:cytosol	-1.80473	-2.90991	-1.9053	-1.90246	-2.124	-3.21016	-1.51536	1	-0.453313	1	1.06436	1	-0.365894	1	-2.8921	0.00740738	-2.55508	0.00272344	JX974564.1	10.1038/nature11692	723	0
	Egra_v1_Chr11.g03580.pb.5862.1.mrna1	Iridoid Synthase	P:GO:0043693; F:GO:0047568	P:monoterpene biosynthetic process; F:3-oxo-5-beta-steroid 4-dehydrogenase activity	2.74356	3.04514	3.10004	3.6961	2.92405	2.62247	0.16693	1	0.331194	1	0.158838	1	-0.713095	8.44e-05	-1.03985	1.08533e-07	-0.354392	0.23218			337	1e-162
	Egra_v1_Chr26.g50980.t1	Iridoid Synthase	P:GO:0043693; F:GO:0047568	P:monoterpene biosynthetic process; F:3-oxo-5-beta-steroid 4-dehydrogenase activity	1.80754	1.73686	1.6964	0.904129	0.970114	-0.0762646	-0.1529	1	-0.0777074	1	0.0732911	1	0.0857395	1	-0.997389	0.000887695	-1.11217	1.39e-06			331	1e-161
IO(Iridoid oxidase)	Egra_v1_Chr20.g02020.pb.10183.1.mrna1	IDO-2	P:GO:0009753; P:GO:0035834; F:GO:0004497; F:GO:0005506; F:GO:0016705; F:GO:0020037; C:GO:0005789; C:GO:0016021	P:response to jasmonic acid; P:indole alkaloid metabolic process; F:monooxygenase activity; F:iron ion binding; F:oxidoreductase activity, acting on paired donors, with incorporation or reduction of molecular oxygen; F:heme binding; C:endoplasmic reticulum membrane; C:integral component of membrane	3.26736	3.27594	3.02262	2.76195	2.62769	1.09328	-0.0246501	1	-0.199531	1	-0.176109	1	-0.059665	1	-1.5051	9.37677e-08	-1.46908	3.98e-07	KF302066.1	10.1038/ncomms4606	579	5e-165
	Egra_v1_Chr05.g02520.t1	cytochrome P450 76A1-like	Gene ID	F:monooxygenase activity; F:iron ion binding; F:oxidoreductase activity, acting on paired donors, with incorporation or reduction of molecular oxygen; F:heme binding; C:integral component of membrane	5.7837	6.01724	4.92545	5.52727	5.68896	3.93917	0.162207	1	-0.82741	4.25507e-05	-0.993379	6.26e-09	0.23465	0.025575	-1.54568	3.69041e-55	-1.80558	2.07e-85			331	6e-158
	Egra_v1_Chr05.g02530.t1	cytochrome P450 76A1-like	F:GO:0004497; F:GO:0005506; F:GO:0016705; F:GO:0020037; C:GO:0016020	F:monooxygenase activity; F:iron ion binding; F:oxidoreductase activity, acting on paired donors, with incorporation or reduction of molecular oxygen; F:heme binding; C:membrane	2.00481	1.92503	-0.011124	1.47613	1.38119	-0.0332182	-0.103066	1	-1.93607	5.20863e-18	-1.84086	1.12e-08	-0.0504347	1	-1.44803	1.42226e-08	-1.41892	1.74e-14			318	3e-152
	Egra_v1_Chr05.g02510.t1	cytochrome P450 76A1-like	F:GO:0004497; F:GO:0005506; F:GO:0016705; F:GO:0020037; C:GO:0016021	F:monooxygenase activity; F:iron ion binding; F:oxidoreductase activity, acting on paired donors, with incorporation or reduction of molecular oxygen; F:heme binding; C:integral component of membrane	-5.21063	-3.7681		-5.03673	-2.39989		1.61277	1	-2.54046	1	-4.05014	1	4.13725	2.02e-05	-1.5379	1	-5.69469	2.88e-06			318	1e-151
7DLGT (7-deoxyloganetic acid glucosyl transferase)	Egra_v1_Chr30.g48820.t1	7DLAGT-2	P:GO:1900994; F:GO:0035251; F:GO:0102970; C:GO:0005634; C:GO:0005829	P:(-)-secologanin biosynthetic process; F:UDP-glucosyltransferase activity; F:7-deoxyloganetic acid glucosyltransferase activity; C:nucleus; C:cytosol	0.499992	1.30497	1.78147	1.6336	1.29546	0.863046	0.717477	0.366006	1.29181	2.53518e-07	0.572483	0.241745	-0.272803	0.657248	-0.745323	9.54794e-05	-0.497523	0.0348388	KF302068.1	10.1038/ncomms4606	948	0
	Egra_v1_Chr30.g48810.t1	7-deoxyloganetic acid UDP-glucosyltransferase-like protein	P:GO:1900994; F:GO:0035251; F:GO:0102970; C:GO:0005634; C:GO:0005829	P:(-)-secologanin biosynthetic process; F:UDP-glucosyltransferase activity; F:7-deoxyloganetic acid glucosyltransferase activity; C:nucleus; C:cytosol	3.84626	2.74939	3.41692	2.3785	1.6985	1.85816	-1.08081	0.098587	-0.405814	0.778794	0.6696	0.744655	-0.614103	0.000238888	-0.486233	0.0135161	0.102643	1			874	0
	Egra_v1_Chr27.g03190.t1	7-deoxyloganetic acid glucosyltransferase-like	P:GO:0016114; F:GO:0080043; F:GO:0080044	P:terpenoid biosynthetic process; F:quercetin 3-O-glucosyltransferase activity; F:quercetin 7-O-glucosyltransferase activity	4.24226	4.07269	4.18562	3.945	4.03759	4.13317	-0.2313	1	-0.0175148	1	0.210346	1	0.158909	0.790779	0.221565	0.313941	0.0377556	1			354	0
	Egra_v1_000326F.g00080.t1	glucosyltransferase 17	P:GO:0008299; F:GO:0008194; F:GO:0016758	P:isoprenoid biosynthetic process; F:UDP-glycosyltransferase activity; F:hexosyltransferase activity	-0.0113152	0.666353	1.86221	0.0804982	1.64614	2.97257	0.566081	1	1.8686	1.02078e-09	1.29804	3.64e-05	1.63852	6.26e-22	2.92893	4.69488e-88	1.2657	9.32e-25			387	2e-175
	Egra_v1_Chr03.g13800.t1	glucosyltransferase 17	P:GO:0008299; F:GO:0008194; F:GO:0016758	P:isoprenoid biosynthetic process; F:UDP-glycosyltransferase activity; F:hexosyltransferase activity	2.64743	3.39148	3.89006	2.7403	3.72504	4.61395	0.663832	0.184282	1.26075	6.66711e-10	0.594017	0.0133186	1.05811	2.03e-27	1.91042	4.34928e-99	0.826982	3.96e-25			242	1e-162
	Egra_v1_Chr03.g13790.t1	glucosyltransferase 17	P:GO:0008299; F:GO:0008194; F:GO:0016758	P:isoprenoid biosynthetic process; F:UDP-glycosyltransferase activity; F:hexosyltransferase activity	2.71378	3.62671	4.80964	2.82834	4.29055	5.68364	0.854013	0.00363335	2.14917	1.08862e-25	1.29289	3.29e-08	1.53484	8.89e-68	2.89716	3.55823e-177	1.3374	1.24e-53			380	2e-155
	Egra_v1_Chr03.g13840.t1	7-deoxyloganetic acid glucosyltransferase-like	P:GO:0008299; F:GO:0016757	P:isoprenoid biosynthetic process; F:glycosyltransferase activity	4.6979	5.19081	5.26764	4.49577	4.11794	3.63096	0.415961	1	0.581274	0.101675	0.161274	1	-0.303201	0.0042027	-0.824595	1.37986e-19	-0.545983	5.38e-08			510	2e-151
	Egra_v1_Chr15.g04490.t1	7-deoxyloganetic acid glucosyltransferase-like	P:GO:0008299; F:GO:0016757	P:isoprenoid biosynthetic process; F:glycosyltransferase activity	5.43473	5.39958	5.82478	5.89593	4.80216	5.38421	-0.0936826	1	0.428847	0.0785739	0.518787	0.0616499	-1.01715	4.79e-25	-0.468371	0.000105259	0.523775	7.59e-05			336	3e-148
	Egra_v1_Chr03.g13850.t1	7-deoxyloganetic acid glucosyltransferase-like	P:GO:0008299; F:GO:0016757	P:isoprenoid biosynthetic process; F:glycosyltransferase activity	3.20855	3.52659	3.13015	2.90417	3.3173	4.29978	0.167858	1	-0.101339	1	-0.269947	1	0.450392	0.524949	1.37256	2.20529e-09	0.895014	1.08e-06			348	9e-145
	Egra_v1_Chr27.g03180.t1	7-deoxyloganetic acid glucosyltransferase-like	F:GO:0016757	F:glycosyltransferase activity	2.81274	2.57726	2.81403	1.47532	2.60223	2.25367	-0.310935	1	0.0240416	1	0.330104	1	1.20132	1.17e-15	0.837211	2.11506e-05	-0.389555	0.157328			224	2e-108
7DLH (7-deoxyloganic acid hydroxylase) (CYP72A224)	Egra_v1_Chr09.g06700.pb.4854.2.mrna1	7-deoxyloganic acid-7-hydroxylase	P:GO:0009753; P:GO:0035834; F:GO:0005506; F:GO:0020037; F:GO:0050595; C:GO:0005789; C:GO:0016021	P:response to jasmonic acid; P:indole alkaloid metabolic process; F:iron ion binding; F:heme binding; F:7-deoxyloganin 7-hydroxylase activity; C:endoplasmic reticulum membrane; C:integral component of membrane	3.45358	3.52257	3.86647	3.89046	2.74922	2.27474	0.0143305	1	0.463662	0.163131	0.445513	0.536694	-1.07476	1.77e-17	-1.57058	2.74824e-23	-0.521358	0.00433487	KF302067.1	10.1038/ncomms4606	587	0
	Egra_v1_Chr13.g35430.pb.7196.7.mrna1	7-deoxyloganic acid 7-hydroxylase-like protein	P:GO:0009753; P:GO:0035834; F:GO:0005506; F:GO:0020037; F:GO:0050595; C:GO:0005789; C:GO:0016021	P:response to jasmonic acid; P:indole alkaloid metabolic process; F:iron ion binding; F:heme binding; F:7-deoxyloganin 7-hydroxylase activity; C:endoplasmic reticulum membrane; C:integral component of membrane		-3.94265			-5.18629		2.74295	1	0	1	-2.61251	1	1.5627	1	0	1	-1.52703	1			478	0
	Egra_v1_Chr13.g12410.t1	7-deoxyloganic acid 7-hydroxylase-like protein	P:GO:0009753; P:GO:0035834; F:GO:0005506; F:GO:0020037; F:GO:0050595; C:GO:0005789; C:GO:0016021	P:response to jasmonic acid; P:indole alkaloid metabolic process; F:iron ion binding; F:heme binding; F:7-deoxyloganin 7-hydroxylase activity; C:endoplasmic reticulum membrane; C:integral component of membrane	5.91951	6.51091	7.4911	6.98248	6.43936	6.53527	0.538715	0.327174	1.61387	1.26109e-27	1.07171	6.66e-08	-0.486292	0.0020328	-0.421793	0.0202231	0.0405085	1			434	0
	Egra_v1_Chr35.g42000.pb.16236.3.mrna1	7-deoxyloganic acid 7-hydroxylase-like protein	P:GO:0009753; P:GO:0035834; F:GO:0005506; F:GO:0020037; F:GO:0050595; C:GO:0005789; C:GO:0016021	P:response to jasmonic acid; P:indole alkaloid metabolic process; F:iron ion binding; F:heme binding; F:7-deoxyloganin 7-hydroxylase activity; C:endoplasmic reticulum membrane; C:integral component of membrane		-4.80575	-4.61207	-3.86255			1.95023	1	2.00171	1	0.0764605	1	-2.34628	1	-2.26358	1	0	1			393	0
	Egra_v1_Chr24.g02740.t1	7-deoxyloganic acid 7-hydroxylase-like protein	P:GO:0009753; P:GO:0035834; F:GO:0005506; F:GO:0020037; F:GO:0050595; C:GO:0005789; C:GO:0016021	P:response to jasmonic acid; P:indole alkaloid metabolic process; F:iron ion binding; F:heme binding; F:7-deoxyloganin 7-hydroxylase activity; C:endoplasmic reticulum membrane; C:integral component of membrane	8.61805	8.47502	8.6029	7.98864	7.86985	7.66608	-0.201583	1	0.0264158	1	0.224161	1	-0.0502224	1	-0.287783	0.0363009	-0.261656	0.00757218			385	0
	Egra_v1_Chr16.g43960.t1	cytochrome P450 CYP72A219-like	F:GO:0004497; F:GO:0005506; F:GO:0016705; F:GO:0020037; C:GO:0016021	F:monooxygenase activity; F:iron ion binding; F:oxidoreductase activity, acting on paired donors, with incorporation or reduction of molecular oxygen; F:heme binding; C:integral component of membrane	5.34727	5.03544	4.6227	4.48602	5.27495	5.14991	-0.373603	1	-0.684535	2.834e-05	-0.314467	0.66068	0.864178	1.1e-19	0.703009	1.21465e-14	-0.186438	0.38481			353	0
	Egra_v1_Chr09.g21770.t1	cytochrome P450 CYP72A219-like	F:GO:0004497; F:GO:0005506; F:GO:0016705; F:GO:0020037; C:GO:0016021	F:monooxygenase activity; F:iron ion binding; F:oxidoreductase activity, acting on paired donors, with incorporation or reduction of molecular oxygen; F:heme binding; C:integral component of membrane	6.49641	6.41405	6.12185	6.68827	6.6625	6.27129	-0.150956	1	-0.341185	0.456381	-0.193392	1	0.0459936	1	-0.374846	0.00242307	-0.445046	3.46e-05			332	5e-179
	Egra_v1_Chr16.g43710.t1	cytochrome P450 CYP72A219-like	F:GO:0004497; F:GO:0005506; F:GO:0016705; F:GO:0020037; C:GO:0016021	F:monooxygenase activity; F:iron ion binding; F:oxidoreductase activity, acting on paired donors, with incorporation or reduction of molecular oxygen; F:heme binding; C:integral component of membrane	4.60635	4.63613	4.84393	3.73138	4.01151	4.07923	-0.0281988	1	0.27946	0.574621	0.304079	0.856064	0.362982	0.0346324	0.394989	0.00782029	0.00729642	1			351	4e-175
	Egra_v1_Chr09.g22620.t1	RecName: Full=Cytochrome P450 72A225; Short=CrCYP72A225	F:GO:0004497; F:GO:0005506; F:GO:0016705; F:GO:0020037; C:GO:0016021	F:monooxygenase activity; F:iron ion binding; F:oxidoreductase activity, acting on paired donors, with incorporation or reduction of molecular oxygen; F:heme binding; C:integral component of membrane	-2.95446	-2.82402	-2.74226	-3.24698	-4.10004	-3.60935	0.0557083	1	0.770131	1	0.716202	1	-0.633992	1	-0.179381	1	0.428117	1			334	5e-175
	Egra_v1_Chr09.g22690.t1	RecName: Full=Cytochrome P450 72A225; Short=CrCYP72A225	F:GO:0004497; F:GO:0005506; F:GO:0016705; F:GO:0020037; C:GO:0016021	F:monooxygenase activity; F:iron ion binding; F:oxidoreductase activity, acting on paired donors, with incorporation or reduction of molecular oxygen; F:heme binding; C:integral component of membrane	5.52946	4.4419	5.01674	4.97101	4.58766	4.70493	-1.21852	0.0279117	-0.57598	0.680664	0.638727	0.133315	-0.315334	0.0137404	-0.23305	0.128643	0.0580484	1			347	3e-166
	Egra_v1_Chr35.g34130.t1	cytochrome P450 CYP72A219-like	F:GO:0004497; F:GO:0005506; F:GO:0016705; F:GO:0020037; C:GO:0016021	F:monooxygenase activity; F:iron ion binding; F:oxidoreductase activity, acting on paired donors, with incorporation or reduction of molecular oxygen; F:heme binding; C:integral component of membrane	5.12114	3.83664	4.35742	4.43597	3.14744	3.82719	-1.32272	0.0136582	-0.778753	0.0554853	0.538547	1	-1.21207	1.4e-30	-0.561114	1.40572e-05	0.626555	3.37e-05			347	1e-149
	Egra_v1_Chr09.g21840.t1	RecName: Full=Cytochrome P450 72A225; Short=CrCYP72A225	F:GO:0004497; F:GO:0005506; F:GO:0016705; F:GO:0020037; C:GO:0016021	F:monooxygenase activity; F:iron ion binding; F:oxidoreductase activity, acting on paired donors, with incorporation or reduction of molecular oxygen; F:heme binding; C:integral component of membrane	2.65688	4.17719	4.74777	2.61714	5.02843	6.11856	1.52027	9.35e-05	2.12261	2.44868e-29	0.602507	0.674513	2.48343	2.73e-91	3.53511	1.59138e-241	1.02833	1.61e-26			327	1e-140
	Egra_v1_Chr16.g44560.t1	RecName: Full=Cytochrome P450 72A225; Short=CrCYP72A225	F:GO:0004497; F:GO:0046872; C:GO:0016020	F:monooxygenase activity; F:metal ion binding; C:membrane	6.84285	7.19515	7.38095	7.71122	6.91754	6.6972	0.265996	1	0.547603	0.130428	0.278647	1	-0.730003	5.97e-08	-0.984782	5.30992e-14	-0.278082	0.0485221			313	1e-126
SLS (Secologanin synthase) (CYP72A1)	Egra_v1_Chr04.g17310.t1	secologanin synthase	P:GO:0009753; P:GO:0009820; F:GO:0004497; F:GO:0005506; F:GO:0016705; F:GO:0020037; F:GO:0050616; C:GO:0005774; C:GO:0016021	P:response to jasmonic acid; P:alkaloid metabolic process; F:monooxygenase activity; F:iron ion binding; F:oxidoreductase activity, acting on paired donors, with incorporation or reduction of molecular oxygen; F:heme binding; F:secologanin synthase activity; C:vacuolar membrane; C:integral component of membrane	9.33061	9.74186	9.92228	9.08172	9.08929	8.76785	0.307192	1	0.588256	0.149075	0.277655	1	0.0696949	1	-0.286779	0.206446	-0.380311	0.000998065	KF415117.1	10.1105/tpc.113.115154	980	0
	Egra_v1_Chr31.g41410.t1	secologanin synthase	P:GO:0009753; P:GO:0009820; F:GO:0004497; F:GO:0005506; F:GO:0016705; F:GO:0020037; F:GO:0050616; C:GO:0005774; C:GO:0016021	P:response to jasmonic acid; P:alkaloid metabolic process; F:monooxygenase activity; F:iron ion binding; F:oxidoreductase activity, acting on paired donors, with incorporation or reduction of molecular oxygen; F:heme binding; F:secologanin synthase activity; C:vacuolar membrane; C:integral component of membrane	2.08566	1.26771	1.68592	1.90331	-0.172353	0.996032	-0.825581	0.497972	-0.319873	1	0.50325	1	-2.00914	3.11e-14	-0.899392	0.0015155	1.08098	1.38e-05			862	0
	Egra_v1_Chr31.g41360.t1	secologanin synthase	P:GO:0009753; P:GO:0009820; F:GO:0004497; F:GO:0005506; F:GO:0016705; F:GO:0020037; F:GO:0050616; C:GO:0005774; C:GO:0016021	P:response to jasmonic acid; P:alkaloid metabolic process; F:monooxygenase activity; F:iron ion binding; F:oxidoreductase activity, acting on paired donors, with incorporation or reduction of molecular oxygen; F:heme binding; F:secologanin synthase activity; C:vacuolar membrane; C:integral component of membrane	2.38044	1.62332	2.04008	2.25649	0.218576	1.44363	-0.779549	0.495152	-0.256309	1	0.520759	1	-1.95771	2.54e-15	-0.801579	0.00138982	1.12733	6.79e-07			862	0
	Egra_v1_Chr04.g17110.pb.2708.1.mrna1	secologanin synthase	P:GO:0009753; P:GO:0009820; F:GO:0004497; F:GO:0005506; F:GO:0016705; F:GO:0020037; F:GO:0050616; C:GO:0005774; C:GO:0016021	P:response to jasmonic acid; P:alkaloid metabolic process; F:monooxygenase activity; F:iron ion binding; F:oxidoreductase activity, acting on paired donors, with incorporation or reduction of molecular oxygen; F:heme binding; F:secologanin synthase activity; C:vacuolar membrane; C:integral component of membrane	6.07732	5.12952	6.0943	4.14501	2.56861	3.50789	-1.07468	0.0288057	-0.0231651	1	1.04809	7.19e-07	-1.48199	3.3e-24	-0.550362	0.0475944	0.908393	0.00107839			821	0
	Egra_v1_Chr31.g41120.t1	secologanin synthase	P:GO:0009753; P:GO:0009820; F:GO:0004497; F:GO:0005506; F:GO:0016705; F:GO:0020037; F:GO:0050616; C:GO:0005774; C:GO:0016021	P:response to jasmonic acid; P:alkaloid metabolic process; F:monooxygenase activity; F:iron ion binding; F:oxidoreductase activity, acting on paired donors, with incorporation or reduction of molecular oxygen; F:heme binding; F:secologanin synthase activity; C:vacuolar membrane; C:integral component of membrane	10.4623	10.7699	11.0407	10.1942	10.1286	9.69776	0.241664	1	0.614086	0.000851152	0.369237	0.257429	0.00352676	1	-0.459154	1.72118e-05	-0.486497	1.21e-09			559	0
	Egra_v1_Chr09.g22440.t1	secologanin synthase 4	F:GO:0004497; F:GO:0005506; F:GO:0016705; F:GO:0020037; C:GO:0016021	F:monooxygenase activity; F:iron ion binding; F:oxidoreductase activity, acting on paired donors, with incorporation or reduction of molecular oxygen; F:heme binding; C:integral component of membrane	3.93405	3.28648	4.23607	4.24588	3.39672	3.68177	-0.698993	0.399976	0.327628	1	1.02342	0.000419866	-0.801866	2.23e-06	-0.550173	0.00437985	0.227573	0.161829			348	0

### Sheet: S4
Supplemental Table S4. Total DEGs in R. irregularis treated with GPS and GR24
Upregulated DEGs												Downregulated DEGs
Gene ID	Mean Log2TPM			Expression (GPS)		Expression (GR24)		Description	GO ID	Treatment		Gene ID	Mean Log2TPM			Expression (GPS)		Expression (GR24)		Description	GO ID	Treatment
	Mock	GPS	GR24	Log2FC	FDR	Log2FC	FDR						Mock	GPS	GR24	Log2FC	FDR	Log2FC	FDR
RIR_0319700	1.82003	3.75552	3.52719	1.37061	0.0440255	1.19265	0.0535027	hypothetical protein GLOIN_2v1773072		GPS		RIR_3268100	6.00671	5.39419	5.77382	-1.25694	3.47e-05	-0.897961	0.000400857	ATP-dependent protease La domain-containing protein	P:GO:0006508; F:GO:0008233; F:GO:0046872	GPS
RIR_0806300	-1.14276	1.40388	0.967937	1.72785	0.00940781	1.39576	0.0583299	serine protease	P:GO:0006508; F:GO:0004252; C:GO:0110165	GPS		RIR_0151100	1.79277	1.40217	1.46643	-1.00371	0.0292567	-0.968335	0.00346981	nuclear transcription factor Y, alpha	P:GO:0006355; F:GO:0003677; F:GO:0003700; C:GO:0005634	GPS
RIR_1827100	1.35831	3.27472	3.31963	1.32128	0.0257469	1.32081	0.00061462	hypothetical protein GLOIN_2v1051165	C:GO:0016021	GPS & GR24		RIR_2148300	4.84847	4.41439	4.48083	-1.0347	0.0223065	-0.966538	0.00802746	unnamed protein product		GPS
RIR_2295700	4.94124	6.5811	6.62559	1.11008	0.0173408	1.08055	4.52e-05	hypothetical protein RhiirA5_367654	C:GO:0005576	GPS & GR24		RIR_1989000	9.75983	9.10195	9.42447	-1.27257	6.58e-06	-0.966585	9.1e-05	transcription factor Atf21	P:GO:0006355; F:GO:0003677; F:GO:0003700	GPS
RIR_0425600	1.73442	3.46904	3.70741	1.14235	0.0354297	1.33585	2.65e-05	hypothetical protein RhiirA1_148167	C:GO:0016021	GPS & GR24		RIR_1046700	1.64784	1.17286	1.7712	-1.15023	0.0453515	-0.535848	0.472761	S-adenosyl-L-methionine-dependent methyltransferase	P:GO:0032259; F:GO:0008168	GPS
RIR_0966900	-1.84644	0.31343	0.265046	1.54761	0.036963	1.4954	0.00882587	DUF3990 domain-containing protein		GPS & GR24		RIR_0078400	-0.507026	-2.6894	-1.39296	-3.05912	0.0117234	-1.54454	0.0902521	unnamed protein product		GPS
RIR_3107400	-1.23319	0.529994	0.565071	1.15801	0.0407644	1.17246	0.0026538	hypothetical protein GLOIN_2v1482032		GPS & GR24		RIR_1394800	7.58395	7.01384	7.26635	-1.17484	4.95e-05	-0.955651	6.88e-06	Clathrin heavy chain		GPS
RIR_1179300	4.08619	5.70552	5.95091	1.06615	0.0174518	1.24923	1.14e-06	ADP-ribosylation factor-like protein 8B	P:GO:0015031; F:GO:0003924; F:GO:0005525	GPS & GR24		RIR_0894100	-4.46444	-6.42351	-6.01705	-2.94306	0.0429092	-2.13075	0.0919629	enzymatic polyprotein, putative		GPS
RIR_3073300		-1.25599	-2.13905	5.70245	0.0330369	5.37267	0.0356989	unnamed protein product		GPS & GR24		RIR_3528300	-1.45539	-4.40271	-2.33918	-3.372	0.007573	-1.3318	0.176548	hypothetical protein RIR_jg40384.t1		GPS
RIR_1920000	4.88381	6.52136	6.55693	1.10395	0.0176938	1.06398	5.04e-05	hypothetical protein RhiirA5_367654	C:GO:0005576	GPS & GR24		RIR_1416500	3.77278	3.29615	3.66669	-1.1088	0.00831672	-0.767279	0.0154035	response regulator	P:GO:0000160; P:GO:0018108; F:GO:0004715; F:GO:0005524	GPS
RIR_1620200	2.05021	3.72956	3.91602	1.07997	0.00320419	1.22901	1.7e-07	hint module-domain-containing protein [Rhizophagus diaphanus]	P:GO:0016540; F:GO:0005525	GPS & GR24		RIR_0599300	-1.33996	-4.04152	-3.48203	-4.35132	0.00831672	-3.20694	0.00849506	17061_t:CDS:2	F:GO:0003676	GPS & GR24
RIR_1447500		-0.887705	-0.217569	5.89744	0.0194477	6.60775	3.18e-05	hypothetical protein GLOIN_2v1789859		GPS & GR24		RIR_1270200	9.49244	8.90509	8.8948	-1.11383	0.00994336	-1.20669	1.27e-07	unnamed protein product		GPS & GR24
RIR_1876500	-2.5993	-0.0430825	0.0891885	1.92448	0.0298826	2.02838	0.000954205	BTB-domain-containing protein		GPS & GR24		RIR_3373000	3.28338	2.45143	2.50354	-1.48437	0.00153663	-1.45383	1.32e-05	barwin-like endoglucanase	C:GO:0016020; C:GO:0016021	GPS & GR24
RIR_0932100	-0.816507	1.90314	1.94402	1.9509	0.036871	1.96808	0.00183755	kinesin family member 4/21/27	P:GO:0007018; F:GO:0003777; F:GO:0005524; F:GO:0008017; F:GO:0016787	GPS & GR24		RIR_0440100	3.07579	2.30693	1.99412	-1.40031	0.000261973	-1.74125	2.04e-09	18660_t:CDS:1	P:GO:0006396; P:GO:0090502; F:GO:0004525	GPS & GR24
RIR_2858110	-2.01836	0.647222	0.682147	2.01032	0.0253677	2.06577	0.00275	unnamed protein product	C:GO:0016020; C:GO:0016021	GPS & GR24		RIR_1116800	7.12231	6.44234	6.43827	-1.29166	3.03e-06	-1.32532	6.04e-10	Sec7p	P:GO:0032012; P:GO:0050790; F:GO:0005085	GPS & GR24
RIR_0464210	4.50941	6.14978	6.54587	1.04944	0.00896916	1.39441	4.31e-09	13203_t:CDS:1	P:GO:0090502; F:GO:0003676; F:GO:0004523	GPS & GR24		RIR_2252000	4.62854	3.94015	4.00078	-1.27004	0.00197576	-1.25056	7.71e-06	MATA-HMG		GPS & GR24
RIR_1537400	-1.37718	1.24613	1.01888	1.87116	0.0026919	1.68975	0.00349145	22016_t:CDS:1		GPS & GR24		RIR_3513700	0.589864	-1.36331	-0.59954	-2.28541	0.0026919	-1.82456	9.27e-05	DNA polymerase B 2	P:GO:0006260; P:GO:0071897; F:GO:0000166; F:GO:0003677; F:GO:0003887; C:GO:0005739	GPS & GR24
RIR_0109500	4.95395	6.58429	6.6351	1.10003	0.0176938	1.07735	4.46e-05	hypothetical protein RhiirA5_367654	C:GO:0005576	GPS & GR24		RIR_0170500	7.85328	7.37064	7.43016	-1.00519	0.0276759	-1.03953	1.31e-06	PHD-domain-containing protein	F:GO:0003677; F:GO:0046872; C:GO:0048188	GPS & GR24
RIR_2429330	4.02538	5.60409	6.00001	1.07045	0.0453515	1.39921	2.19e-06	9284_t:CDS:2		GPS & GR24		RIR_3513100	0.610979	-0.898235	-1.43447	-1.92582	0.0357628	-2.37876	0.000722741	GIY-YIG endonuclease	P:GO:0090305; F:GO:0004519; C:GO:0005739	GPS & GR24
RIR_3008300	1.59702	3.43454	3.27812	1.2474	0.0265368	1.066	0.00921602	hypothetical protein RIR_jg18454.t1		GPS & GR24		RIR_2280070	14.9794	13.9156	13.6643	-1.45408	0.0149157	-1.80461	5.85e-07			GPS & GR24
RIR_0128600	-4.30471	-1.42982	-1.34886	2.14371	0.0173408	2.17807	0.000419122	hypothetical protein GLOIN_2v1872628		GPS & GR24		RIR_2843500	4.31747	3.55849	3.37722	-1.28674	0.00814178	-1.56773	1.68e-09	hypothetical protein GLOIN_2v1679681		GPS & GR24
RIR_0306300	-1.44957	0.510004	0.663204	1.32278	0.0244779	1.44826	0.0002142	hypothetical protein RirG_016250		GPS & GR24		RIR_0608800	5.57971	4.55004	4.41003	-1.66635	6.03e-09	-1.82465	3.47e-13	S-adenosyl-L-methionine-dependent methyltransferase	P:GO:0032259; F:GO:0008168	GPS & GR24
RIR_2266900	0.934842	2.74899	2.719	1.33656	0.0483033	1.32674	0.0125044	tandem-95 repeat protein	F:GO:0003677; C:GO:0005634	GPS & GR24		RIR_1393800	1.11064	0.358086	0.237809	-1.3154	0.0292567	-1.46866	9.74e-05	hypothetical protein GLOIN_2v1487344		GPS & GR24
RIR_2712900	1.61173	3.45461	3.73648	1.25067	0.0318998	1.49443	3.34e-05	hypothetical protein GLOIN_2v692305	C:GO:0005576	GPS & GR24		RIR_3221000	5.66007	4.81324	4.67533	-1.33458	0.00887506	-1.59758	4.21e-10	RNA-dependent RNA polymerase 1	P:GO:0001172; P:GO:0031047; F:GO:0003723; F:GO:0003968	GPS & GR24
RIR_0860810	2.24323	4.32796	4.3369	1.43537	0.0105348	1.50086	0.00261941	hypothetical protein RhiirA5_368247		GPS & GR24		RIR_3409000	2.62077	1.3845	1.21442	-1.72458	0.0105348	-2.04442	3.24e-07	hypothetical protein GLOIN_2v1552530		GPS & GR24
RIR_1051600	1.62294	3.40648	3.69228	1.23996	0.0407644	1.45393	1.36e-05	crinkler effector protein	P:GO:0006468; F:GO:0004674; F:GO:0005524; C:GO:0005576; C:GO:0016021	GPS & GR24		RIR_2275770	13.1536	12.0319	11.585	-1.54702	0.0051833	-2.02403	4.91e-07			GPS & GR24
RIR_0296600	1.95438	3.80831	4.07717	1.26136	0.0176125	1.48852	7.41e-06	kinase-like domain-containing protein	P:GO:0006468; F:GO:0004674; F:GO:0004712; F:GO:0005524; F:GO:0106310	GPS & GR24		RIR_3282013	14.9561	13.8927	13.6416	-1.45326	0.0149157	-1.80474	5.55e-07			GPS & GR24
RIR_2122400	2.65215	4.26848	4.56629	1.08604	0.0444281	1.33259	3.28e-05	23246_t:CDS:1		GPS & GR24		RIR_3434230	12.8836	11.7287	11.2729	-1.58492	0.00349678	-2.06922	1.94e-07			GPS & GR24
RIR_0642800	2.73102	4.55774	4.52659	1.29853	0.0357628	1.19003	0.00113412	8758_t:CDS:2		GPS & GR24		RIR_1462000	0.532053	-0.456971	-0.681712	-1.50475	0.0138665	-1.86085	2.27e-08	kinase-like domain-containing protein	P:GO:0006468; F:GO:0004672; F:GO:0005524; C:GO:0016021	GPS & GR24
RIR_0797700	-3.59494	-1.22906	-1.19264	1.68554	0.0440255	1.707	0.0030038	Mkk2p	P:GO:0006468; F:GO:0004672; F:GO:0005524	GPS & GR24		RIR_0128500	0.294439	-0.50059	-0.818377	-1.34862	0.00831672	-1.73819	3.83e-08	kinase-like domain-containing protein	P:GO:0000165; P:GO:0032147; F:GO:0000287; F:GO:0004709; F:GO:0004712; F:GO:0005524; F:GO:0106310	GPS & GR24
RIR_1029600	2.20118	3.88859	4.09343	1.19106	0.0322843	1.34626	0.000139846	hypothetical protein GLOIN_2v1599166		GPS & GR24		RIR_1412600	0.121458	-0.903744	-0.985345	-1.64476	0.00197576	-1.66602	0.000204191	hypothetical protein RirG_038110		GPS & GR24
RIR_0944500	-1.01276	0.831216	0.681292	1.23787	0.0289775	1.06089	0.011709	kinase-like domain-containing protein	P:GO:0006468; F:GO:0004674; F:GO:0005524	GPS & GR24		RIR_1376700	6.66763	6.01763	5.77693	-1.20421	0.0026919	-1.53826	9.63e-16	MATA-HMG	F:GO:0003677; C:GO:0005634	GPS & GR24
RIR_1631600	1.81144	3.46999	3.8852	1.10536	0.0366947	1.47119	1.39e-06	kinase-like domain-containing protein	P:GO:0016310; F:GO:0016301	GPS & GR24		RIR_0678130	14.9557	13.8924	13.6414	-1.45319	0.0149157	-1.80463	5.55e-07			GPS & GR24
RIR_0365200	2.4359	4.0397	4.28676	1.0369	0.0482539	1.22864	2.1e-05	kinesin heavy chain	P:GO:0007018; P:GO:0051649; F:GO:0003777; F:GO:0005509; F:GO:0005524; F:GO:0008017; C:GO:0005874	GPS & GR24		RIR_1508070	14.774	13.7026	13.4406	-1.46403	0.0137109	-1.82394	3.68e-07			GPS & GR24
RIR_1255300	2.97275	4.67924	4.95863	1.13337	0.045272	1.33304	4.7e-06	hypothetical protein RIR_g40514.t3		GPS & GR24		RIR_3514600	2.92213	1.33591	0.937314	-1.95935	0.00915788	-2.54937	1.3e-08	NADH dehydrogenase subunit 6	P:GO:0022900; F:GO:0008137; C:GO:0016021; C:GO:0031966; C:GO:0070469	GPS & GR24
RIR_2238810	3.20672	4.88188	5.19534	1.05659	0.0482539	1.34632	9.05e-05	hypothetical protein RirG_074740	F:GO:0003676	GPS & GR24		RIR_3514400	1.30297	0.269364	-0.24416	-1.49252	0.0491486	-2.10463	3.81e-06	NADH dehydrogenase subunit 2	P:GO:0042773; F:GO:0008137; C:GO:0005739; C:GO:0016021	GPS & GR24
RIR_2225100	4.19682	5.79188	6.11388	1.06645	0.0213977	1.34347	2.83e-06	BTB/POZ protein		GPS & GR24		RIR_1373600	5.14706	4.75845	4.71351	-1.01084	0.00710437	-1.07995	2.06e-05	hypothetical protein RIR_jg3337.t1		GPS & GR24
RIR_0319810	1.14645	2.97355	2.86969	1.21765	0.0282426	1.08818	0.0054503	hypothetical protein RIR_jg40025.t1		GPS & GR24		RIR_1575900	2.65806	1.7865	1.84566	-1.37942	0.0371062	-1.45187	3.35e-05	1879_t:CDS:2	C:GO:0016021	GPS & GR24
RIR_3304000	-1.69349	0.299129	0.401516	1.42117	0.0272302	1.47398	0.000367794	hypothetical protein GLOIN_2v1872628		GPS & GR24		RIR_2931810	4.18273	3.64004	3.43545	-1.15522	0.0466701	-1.29882	0.0109505	hypothetical protein RirG_231450		GPS & GR24
RIR_1577800	2.10925	3.68595	4.02553	1.01175	0.0371536	1.29509	1.75e-06	DUF3990 domain-containing protein		GPS & GR24		RIR_0631400	4.94436	4.38871	4.32671	-1.08187	0.0482817	-1.2536	1.31e-06	hypothetical protein GLOIN_2v1775596	F:GO:0003723	GPS & GR24
RIR_1044700		-1.68199	-2.22689	5.25	0.0496799	4.83959	0.0461043	20908_t:CDS:2	F:GO:0003677; F:GO:0046872	GPS & GR24		RIR_3514200	1.17046	-0.730002	-1.10319	-2.00861	0.0286998	-2.56849	3.22e-05	hypothetical protein GlirM_p20	C:GO:0005739; C:GO:0016021	GPS & GR24
RIR_1033500	0.558507	2.73439	2.74721	1.62712	0.00456138	1.69548	0.00074498	hypothetical protein GLOIN_2v692305	C:GO:0016021	GPS & GR24		RIR_3425310	4.75357	4.20513	4.16803	-1.08179	0.0149157	-1.21328	1.35e-08	DEAD-domain-containing protein	F:GO:0003676; F:GO:0003724; F:GO:0005524; F:GO:0016787	GPS & GR24
RIR_2791300	0.401431	2.06286	2.4009	1.08947	0.0384148	1.3672	1.03e-06	15771_t:CDS:1		GPS & GR24		RIR_0264400	7.49013	6.17244	5.83543	-1.72371	0.00887506	-2.20492	1.05e-08	5896_t:CDS:1		GPS & GR24
RIR_0666600	0.0329017	1.76048	1.90994	1.18541	0.0196769	1.26486	1.6e-05	22437_t:CDS:2	C:GO:0016020	GPS & GR24		RIR_1301700	1.61423	0.968163	0.769973	-1.23742	0.0105595	-1.49406	4.84e-07	hypothetical protein GLOIN_2v1586669		GPS & GR24
RIR_0393200	-0.94618	1.43105	1.40914	1.7058	0.0298826	1.63867	0.00231458	ribonuclease H-like domain-containing protein	F:GO:0046983	GPS & GR24		RIR_2170200	-1.56653	-4.13125	-2.77918	-4.59504	0.00282355	-3.42523	0.00389303	hypothetical protein RIR_jg40384.t1		GPS & GR24
RIR_1874500	1.57232	3.42302	3.60894	1.23368	0.0194676	1.39736	9.96e-05	P-loop containing nucleoside triphosphate hydrolase protein	C:GO:0005576	GPS & GR24		RIR_0092300	5.16825	4.54596	4.48205	-1.22419	0.000190115	-1.30977	2.01e-07	hypothetical protein GLOIN_2v1597152		GPS & GR24
RIR_2669910	1.8862	3.60639	3.75181	1.1514	0.0416677	1.25836	0.000393159	hypothetical protein GLOIN_2v1673053		GPS & GR24		RIR_2568800	-0.286961	-1.77227	-3.11726	-2.47056	0.0314388	-3.83576	2.63e-05	hypothetical protein GLOIN_2v1768524		GPS & GR24
RIR_2611910	-2.11926	0.845623	1.12846	2.41157	0.0271554	2.68174	0.000749586	hypothetical protein RhiirA5_464102	C:GO:0016021	GPS & GR24		RIR_2028000	7.6515	7.00344	7.15982	-1.19149	0.00356593	-1.10743	2.58e-06	1068_t:CDS:1		GPS & GR24
RIR_2880300	4.32508	5.95709	6.1933	1.063	0.0126555	1.25209	8.87e-07	E3 SUMO-protein ligase KIAA1586-like isoform X1	C:GO:0016021	GPS & GR24		RIR_2243100	5.46635	4.65764	4.56626	-1.42629	3.48e-07	-1.52041	5.38e-09	unnamed protein product	C:GO:0016021	GPS & GR24
RIR_1220700	1.60629	3.37425	3.60331	1.21374	0.0117482	1.39524	5.64e-06	hypothetical protein GLOIN_2v1470034		GPS & GR24		RIR_1899500	5.65187	4.94286	4.7325	-1.32062	0.000336601	-1.57456	6.04e-10	kinase-like domain-containing protein	P:GO:0006468; F:GO:0004672; F:GO:0005524	GPS & GR24
RIR_3365600	-1.35364	1.2134	0.787693	1.99193	0.015177	1.55513	0.0263156	hypothetical protein GLOIN_2v1737348	C:GO:0005576	GPS & GR24		RIR_1811200	2.97743	2.32287	2.0469	-1.38732	0.0223065	-1.5461	0.00609149	3941_t:CDS:2	C:GO:0016021	GPS & GR24
RIR_3350500	-3.17181	-1.05208	-0.92679	1.47168	0.0159372	1.60652	0.000441431	protein CBFA2T1-like	F:GO:0046872	GPS & GR24		RIR_3208100	3.69356	3.10802	3.01798	-1.0933	0.0440255	-1.2527	9.1e-05	MATA-HMG	F:GO:0003677; C:GO:0005634	GPS & GR24
RIR_2066200	4.41949	6.07321	6.07078	1.10362	0.018248	1.0461	0.000407604	hypothetical protein RhiirA5_367654	C:GO:0005576	GPS & GR24		RIR_3511000	-4.03341		-6.278	-5.5518	0.0384148	-4.03779	0.00567747	protein FAR1-RELATED SEQUENCE 5-like	P:GO:0006355; F:GO:0003676; F:GO:0008270	GPS & GR24
RIR_2458900	1.48591	3.1919	3.19361	1.16032	0.030953	1.16245	0.00457242	kinase-like domain-containing protein	P:GO:0006468; F:GO:0004672; F:GO:0005524	GPS & GR24		RIR_1345110	4.72457	3.96614	3.84539	-1.32564	0.00472703	-1.53268	5.83e-09			GPS & GR24
RIR_3448200	0.808558	2.53619	2.47729	1.23697	0.100587	1.08541	0.0170566	P-loop containing nucleoside triphosphate hydrolase protein	P:GO:0016310; F:GO:0005524; F:GO:0016301; F:GO:0016787	GR24		RIR_3228000	6.52704	5.82088	5.71793	-1.19346	0.0265368	-1.40666	2.95e-07	putative RNA-directed RNA polymerase	P:GO:0001172; P:GO:0031047; F:GO:0003723; F:GO:0003968	GPS & GR24
RIR_0926700	0.254083	1.77267	1.97983	0.946821	0.140558	1.12849	0.00396297	ribonuclease H-like domain-containing protein		GR24		RIR_2468470	12.446	11.3049	10.7347	-1.57791	0.00406454	-2.1573	2.34e-07			GPS & GR24
RIR_1919700	3.73441	5.21415	5.24136	1.01417	0.148098	1.01653	0.0374291	unnamed protein product		GR24		RIR_3514000	2.0263	0.538635	0.00744515	-1.78539	0.030953	-2.3627	5.74e-05	LAGLIDADG endonuclease	P:GO:0006314; P:GO:0009060; P:GO:0022900; P:GO:0090305; P:GO:1902600; F:GO:0004129; F:GO:0004519; F:GO:0020037; C:GO:0005739; C:GO:0016021	GPS & GR24
RIR_3235600	1.23102	3.19227	3.11834	1.59281	0.0719639	1.34256	0.00575688	hypothetical protein RIR_jg16160.t1		GR24		RIR_3319600	6.1139	4.88008	4.62624	-1.64895	0.0149157	-2.05438	9.74e-08	transcriptional regulator CRZ1		GPS & GR24
RIR_2679420	4.11047	5.6272	5.99541	1.02113	0.0995486	1.34854	0.000331464	NUMOD3 motif (2 copies)	F:GO:0003677	GR24		RIR_2279930	13.1049	11.9757	11.5266	-1.55594	0.00472099	-2.03412	4.2e-07			GPS & GR24
RIR_3247700	2.35988	3.90278	3.9734	1.08669	0.186538	1.07444	0.0290282	hypothetical protein RIR_jg5518.t1		GR24		RIR_3296200	8.30347	7.78358	7.92731	-1.11095	0.000201456	-1.01976	5.99e-09	hypothetical protein GLOIN_2v1654631		GPS & GR24
RIR_3046400	2.98869	4.51669	4.59824	1.02914	0.113599	1.04794	0.00700039	unnamed protein product		GR24		RIR_2999000	2.17443	1.69222	1.53594	-1.06287	0.0141113	-1.29025	1.79e-08	P-loop containing nucleoside triphosphate hydrolase protein	F:GO:0005525; C:GO:0016021	GPS & GR24
RIR_2298000	0.0803481	1.68584	1.96285	1.06301	0.10374	1.30799	0.00109806	hypothetical protein GLOIN_2v1730618	C:GO:0005576; C:GO:0016021	GR24		RIR_2266500	3.51005	1.92827	1.62439	-2.13371	8.17e-07	-2.45453	6.15e-10	MATA-HMG	F:GO:0003677; C:GO:0005634	GPS & GR24
RIR_0964400	2.64057	4.17573	4.45574	1.05425	0.111576	1.279	0.000995824	hypothetical protein GLOIN_2v1478983		GR24		RIR_1174700	7.90187	7.27294	7.36575	-1.18066	0.00210006	-1.16563	1.52e-08	Reg1p		GPS & GR24
RIR_3425610	-0.22344	1.73798	1.96246	1.37898	0.216847	1.55704	0.0172571	hypothetical protein GLOIN_2v1589720	F:GO:0046872	GR24		RIR_0708570	14.8812	13.8243	13.5616	-1.4496	0.0149157	-1.80627	7.15e-07			GPS & GR24
RIR_0062700	-2.96802	-1.44714	-0.705434	1.16604	0.596313	1.65244	0.0207944	hypothetical protein GLOIN_2v1868410		GR24		RIR_3515400	3.04164	1.65409	0.691162	-1.76121	0.0292567	-2.69183	6.68e-06	cytochrome c oxidase subunit 2	P:GO:0022900; P:GO:0090305; P:GO:1902600; F:GO:0004129; F:GO:0004519; F:GO:0005507; C:GO:0005743; C:GO:0016021; C:GO:0070469	GPS & GR24
RIR_2408100	1.70934	3.20474	3.35933	0.990989	0.16282	1.14258	0.0200228	kinase-like domain-containing protein	P:GO:0006468; F:GO:0004672; F:GO:0005524	GR24		RIR_2214100	5.46409	4.3834	4.68755	-1.75879	8.69e-08	-1.46077	1.47e-06	sulfate transporter family-domain-containing protein	P:GO:1902358; F:GO:0008271; C:GO:0016021	GPS & GR24
RIR_2205900	-0.990564	0.78187	1.17096	1.05481	0.438736	1.3564	0.0246244	hypothetical protein RIR_jg4421.t1	C:GO:0016020	GR24		RIR_3132800	5.2737	4.83946	4.77377	-1.0368	0.00197576	-1.12903	6.46e-07	cytochrome P450	F:GO:0004497; F:GO:0005506; F:GO:0016705; F:GO:0020037; C:GO:0016020	GPS & GR24
RIR_0885900	-1.27005	0.603993	0.661597	1.42617	0.101696	1.49758	0.0179251	acyl-CoA--sterol O-acyltransferase 1-like	P:GO:0006629; F:GO:0008374; C:GO:0016021	GR24		RIR_3387500	0.37349	-0.52416	-0.584433	-1.44399	0.00334586	-1.54791	1.02e-05	kinase-like domain-containing protein	P:GO:0006468; F:GO:0004672; F:GO:0005524	GPS & GR24
RIR_2707000	2.66376	4.05212	4.30129	0.893641	0.131409	1.04819	0.000224591	hypothetical protein GLOIN_2v1490821	C:GO:0005576	GR24		RIR_3548500	4.58742	3.83855	3.65952	-1.34915	7.45e-06	-1.56985	1.26e-12	pseudouridine synthase	C:GO:0016021	GPS & GR24
RIR_0709100	0.566652	1.93613	2.38635	0.857634	0.62251	1.16747	0.0431705	C2H2-type zinc finger transcription factor		GR24		RIR_1453900	4.08672	3.48683	3.39537	-1.11499	0.0149157	-1.31075	1.68e-09	kinase-like domain-containing protein	P:GO:0006468; F:GO:0004672; F:GO:0005524	GPS & GR24
RIR_1709700	-3.3371	-1.23202	-1.12076	1.49581	0.160552	1.52343	0.0253468	2721_t:CDS:1	F:GO:0004497; F:GO:0005506; F:GO:0016705; F:GO:0020037	GR24		RIR_3513710	3.2321	1.83591	1.43884	-1.9962	0.0046243	-2.37578	2.55e-05	cytochrome c oxidase subunit 1	P:GO:0006119; P:GO:0022900; P:GO:1902600; F:GO:0004129; F:GO:0020037; F:GO:0046872; C:GO:0005743; C:GO:0016021; C:GO:0045277	GPS & GR24
RIR_2284200	2.44803	3.81991	4.04232	0.871986	0.381584	1.0015	0.0438271	unnamed protein product		GR24		RIR_3514700	4.02519	2.38892	1.74046	-1.91839	0.0209053	-2.79899	1.68e-09	cytochrome c oxidase subunit 3 [Rhizophagus diaphanus]	P:GO:0019646; P:GO:1902600; F:GO:0004129; C:GO:0005739; C:GO:0016021	GPS & GR24
RIR_1347310		-2.2274	-1.15022	4.41548	0.246892	5.36932	0.0259736	carbohydrate-binding module family 13 protein		GR24		RIR_2036300	3.5918	3.07357	3.06685	-1.08909	0.00574735	-1.15008	1.31e-06	H(+)-exporting P2-type ATPase PMA1	P:GO:0120029; F:GO:0005524; F:GO:0008553; F:GO:0016887; C:GO:0005886; C:GO:0016021	GPS & GR24
RIR_2821720	-1.18945	0.455833	0.789661	1.03181	0.381584	1.32199	0.0335036	CGG triplet repeat-binding protein 1	P:GO:0006357; F:GO:0003690; F:GO:0046983; C:GO:0005634	GR24		RIR_0740000	3.52266	2.87946	2.84689	-1.20837	0.00255805	-1.31377	4.21e-09	ribonuclease E	P:GO:0007229; C:GO:0005886; C:GO:0016021	GPS & GR24
RIR_0109300	0.772777	2.30889	2.5198	0.892626	0.0824035	1.06611	0.000512179	hypothetical protein RhiirA1_471722	C:GO:0016021	GR24		RIR_3036700	-2.32045			-5.76481	0.0186345	-5.82663	0.00309097	hypothetical protein RIR_jg40384.t1	C:GO:0016021	GPS & GR24
RIR_1613500	1.38766	3.04127	3.26634	1.01146	0.17343	1.18516	0.00554902	hypothetical protein RhiirB3_448162		GR24		RIR_2490700	5.39667	4.55946	4.46182	-1.40802	0.000190115	-1.57576	1.49e-11	S-adenosyl-L-methionine-dependent methyltransferase	P:GO:0032259; F:GO:0008168	GPS & GR24
RIR_1669600	2.03688	3.30105	3.69623	0.740326	0.5256	1.02998	0.0119156			GR24		RIR_2450000	3.40482	2.84972	2.72094	-1.14688	0.0313066	-1.33321	3.82e-05	LITAF-like zinc ribbon domain-containing protein [Rhizophagus diaphanus]	F:GO:0046872; C:GO:0016021	GPS & GR24
RIR_3161100	2.27341	3.60771	3.87396	0.867887	0.235268	1.05431	0.00677079	IS630 family transposase	P:GO:0006259; F:GO:0003676	GR24		RIR_1290400	5.79251	5.34047	5.3753	-1.00435	0.0138665	-1.05017	1.44e-07	surfeit locus protein 6 homolog	C:GO:0005634	GPS & GR24
RIR_3198000	3.28238	4.95349	4.96756	1.16738	0.145968	1.10892	0.0294634	hypothetical protein RIR_jg21636.t1		GR24		RIR_2931210	1.52324	0.446167	0.39242	-1.62573	0.045272	-1.7734	0.00119037			GPS & GR24
RIR_3160600	0.0900161	1.53548	2.002	0.807913	0.307721	1.20663	0.000837458	hypothetical protein GLOIN_2v1805467		GR24		RIR_2413600	6.42593	5.79314	5.69595	-1.1991	0.00153663	-1.35324	3.12e-09	MATA-HMG		GPS & GR24
RIR_1062500	4.10279	5.6212	5.80038	0.993303	0.0732095	1.07835	4.26e-05	cysteine-rich PDZ-binding protein	C:GO:0005737	GR24		RIR_2275730	14.9796	13.9159	13.6652	-1.45388	0.0149157	-1.80387	5.88e-07			GPS & GR24
RIR_0498900	0.938016	2.52938	2.68519	1.0422	0.136706	1.11372	0.00261941	hypothetical protein GLOIN_2v1548287		GR24		RIR_3513300	2.92474	1.51448	0.640291	-1.78561	0.0100015	-2.60461	3.89e-06	NADH dehydrogenase subunit 5	P:GO:0042773; F:GO:0008137; C:GO:0005743; C:GO:0016021	GPS & GR24
RIR_0451450	1.83615	3.54637	3.62592	1.1815	0.140784	1.32198	0.0413336	kinase-like domain-containing protein		GR24		RIR_2460000	-3.01692	-5.01764	-4.31305	-2.50758	0.0046243	-1.93488	0.00356792	kinase-like domain-containing protein	P:GO:0006468; F:GO:0004672; F:GO:0005524	GPS & GR24
RIR_3173020	-0.258102	1.0567	1.56572	0.641682	0.797382	1.17059	0.0472622	1722_t:CDS:2		GR24		RIR_1507930	13.133	11.9986	11.5353	-1.56387	0.00462071	-2.0545	3.29e-07			GPS & GR24
RIR_0686900	1.63373	3.07416	3.21584	0.973786	0.174072	1.00607	0.00671277	hypothetical protein GLOIN_2v1502041		GR24		RIR_3513500	4.06989	2.57659	1.90095	-1.81991	0.0219179	-2.66765	1.27e-08	apocytochrome b	P:GO:0006397; P:GO:0008380; P:GO:0042773; P:GO:0090305; P:GO:1902600; F:GO:0004519; F:GO:0008121; F:GO:0008137; F:GO:0046872; C:GO:0005743; C:GO:0045275	GPS & GR24
RIR_2495200	0.465226	1.95547	2.03077	0.950253	0.124711	1.05003	0.0254734	kinase-like domain-containing protein	P:GO:0006468; F:GO:0004672; F:GO:0005524; C:GO:0005576	GR24		RIR_0786600	2.30313	1.80633	1.52616	-1.04962	0.0228343	-1.40132	1.8e-08	kinase-like domain-containing protein [Rhizophagus diaphanus]	P:GO:0006468; F:GO:0004672; F:GO:0005524	GPS & GR24
RIR_2491200	0.681718	2.14584	2.3911	0.967335	0.343154	1.14071	0.0330007	hypothetical protein RhiirA5_467477		GR24		RIR_0118000	4.33501	3.65528	3.60146	-1.22901	0.00211669	-1.35085	5.83e-09	muscle M-line assembly protein unc-89 isoform X1	F:GO:0016787	GPS & GR24
RIR_1696700	1.26566	2.49866	3.59604	0.743441	0.819858	1.54064	0.00140903	hypothetical protein GLOIN_2v1770968		GR24		RIR_2800900	2.65472	1.866	1.88028	-1.29799	0.0077436	-1.38988	4.52e-08	kinase-like domain-containing protein	P:GO:0006468; F:GO:0004672; F:GO:0005524	GPS & GR24
RIR_1786300	2.46049	3.82727	4.16515	0.75044	0.142015	1.06815	0.000419122	kinase-like domain-containing protein	P:GO:0006468; F:GO:0004672; F:GO:0005524	GR24		RIR_1757300	-1.54307		-4.36415	-6.27444	0.00349678	-4.74128	8.22e-05	hypothetical protein RIR_jg40384.t1		GPS & GR24
RIR_0742600		-2.76946	-2.09036	3.49441	0.803498	4.96394	0.0370651	hypothetical protein GLOIN_2v1880645		GR24		RIR_3445600	6.42056	5.69387	5.57295	-1.3449	3.3e-06	-1.50032	6.08e-12	P-loop containing nucleoside triphosphate hydrolase protein	P:GO:0016310; P:GO:0055085; F:GO:0005524; F:GO:0016301; F:GO:0016787; F:GO:0140359; C:GO:0016021	GPS & GR24
RIR_1278200	2.76765	4.27627	4.37247	1.0133	0.140558	1.04962	0.010753	unnamed protein product		GR24		RIR_0208400	-0.750566	-2.39176	-1.9502	-2.17038	0.00197576	-1.57148	0.00390644	zinc finger BED domain-containing protein RICESLEEPER 2-like		GPS & GR24
RIR_2731200	0.846486	2.62795	2.63191	1.28766	0.050516	1.25118	0.00482811	hypothetical protein GLOIN_2v1785239		GR24		RIR_3045300	5.31427	4.73917	4.84424	-1.19715	0.000881843	-1.12955	2.44e-06	hypothetical protein RIR_jg16810.t1		GPS & GR24
RIR_3471600	2.63538	4.10328	4.36183	0.932282	0.171511	1.09927	0.000620954	hypothetical protein GLOIN_2v1785755		GR24		RIR_3512700	3.70024	1.99753	1.30611	-1.97252	0.0105348	-2.73512	5.04e-07	cytochrome c oxidase subunit 2	P:GO:0022900; P:GO:0090305; P:GO:1902600; F:GO:0004129; F:GO:0004519; F:GO:0005507; C:GO:0005743; C:GO:0016021; C:GO:0070469	GPS & GR24
RIR_1852700	3.23061	4.73479	5.02347	0.974652	0.0767638	1.20587	0.00011657	kinase-like domain-containing protein	P:GO:0006468; F:GO:0004674; F:GO:0005524; C:GO:0005576; C:GO:0016021	GR24		RIR_0692900	-4.04302	-5.63355	-5.1188	-2.20323	0.0389851	-2.24034	0.0139868	hypothetical protein GLOIN_2v1824527	P:GO:0006281; P:GO:0090305; F:GO:0004518	GPS & GR24
RIR_0543200	-0.848654	0.495985	0.83003	0.838168	0.468789	1.07771	0.0302769	polo kinase CDC5	P:GO:0006468; F:GO:0004672; F:GO:0005524; C:GO:0016020	GR24		RIR_1472000	3.6602	3.09568	2.72527	-1.17613	0.00437009	-1.55798	2.14e-07	kinase-like domain-containing protein	P:GO:0006468; P:GO:0016310; F:GO:0004672; F:GO:0005524; F:GO:0016301	GPS & GR24
RIR_1719900	-0.918816	0.694795	0.776674	1.00098	0.113166	1.05138	0.00815047	hypothetical protein GLOIN_2v1482032		GR24		RIR_0301600	2.08921	1.55973	1.27574	-1.04522	0.0451851	-1.44366	3.1e-10	kinase-like domain-containing protein	P:GO:0006468; P:GO:0050794; P:GO:0050896; F:GO:0004672; F:GO:0005524	GPS & GR24
RIR_1829300	-1.06177	0.52304	0.640359	1.01879	0.206299	1.03328	0.0146226	hypothetical protein GLOIN_2v1772134		GR24		RIR_0366500	1.19609	0.212579	0.0156973	-1.65624	0.00255805	-1.88518	1.54e-06	hypothetical protein GLOIN_2v637630		GPS & GR24
RIR_1344100	6.10156	7.5139	7.89705	0.84668	0.0525035	1.16999	7.74e-08	unnamed protein product	C:GO:0016020; C:GO:0016021	GR24		RIR_1174710	6.8644	5.94609	5.97045	-1.33395	0.0411494	-1.432	8.83e-05	hypothetical protein GLOIN_2v300187		GPS & GR24
RIR_2612500	-2.51582	-0.801907	-0.404002	1.0811	0.252149	1.41659	0.00390682	kinase-like domain-containing protein	P:GO:0006468; F:GO:0004672; F:GO:0005524	GR24		RIR_3040000	-1.84536		-4.36415	-6.04945	0.0090698	-4.51323	0.000471391	hypothetical protein RIR_jg40384.t1		GPS & GR24
RIR_1321600	-0.526066	0.878328	1.4601	0.790914	0.299649	1.33337	0.000271119	BTB/POZ protein		GR24		RIR_3282017	12.9883	11.8528	11.3857	-1.55924	0.00472703	-2.06002	2.48e-07			GPS & GR24
RIR_0170200	-2.08714	-0.411631	0.204215	1.01021	0.382346	1.51392	0.00358207	hypothetical protein RirG_093080	C:GO:0016021	GR24		RIR_0208500	-2.29696	-3.74316	-3.4966	-1.95895	0.0416677	-1.54476	0.020671	zinc finger BED domain-containing protein RICESLEEPER 2-like		GPS & GR24
RIR_3113600	2.91922	4.46564	4.643	1.06534	0.137833	1.25893	0.0143246	kinase-like domain-containing protein	P:GO:0016310; F:GO:0000166; F:GO:0016301	GR24		RIR_3514100	3.55211	2.2857	1.28112	-1.74986	0.00548098	-2.59085	1.56e-05	cytochrome c oxidase subunit 1	P:GO:0006119; P:GO:0022900; P:GO:1902600; F:GO:0004129; F:GO:0020037; F:GO:0046872; C:GO:0005743; C:GO:0016021; C:GO:0045277	GPS & GR24
RIR_0103600	-1.22886	1.0129	1.17073	1.73101	0.12551	1.86489	0.013094	10240_t:CDS:2	C:GO:0016021	GR24		RIR_2521500	4.43322	3.69801	3.66933	-1.31577	0.0033402	-1.39877	1.8e-06	unnamed protein product		GPS & GR24
RIR_1915900	-3.94504	-1.57352	-1.15074	2.13877	0.152453	2.47934	0.01201	hypothetical protein GLOIN_2v1884233		GR24		RIR_2468210	6.42573	5.3821	5.26293	-1.65838	2.13e-09	-1.75874	6.15e-10	Piwi domain-containing protein	C:GO:0016021	GPS & GR24
RIR_3343100	0.529589	2.15417	2.44234	1.19107	0.307106	1.39996	0.0356979	conserved oligomeric Golgi complex subunit	P:GO:0006886; C:GO:0005801; C:GO:0016020	GR24		RIR_2786700	0.153284	-0.921451	-0.945202	-1.51161	0.0292567	-1.73748	3.86e-08	cobalamin biosynthesis protein CobT	P:GO:0006468; F:GO:0004672; F:GO:0005524	GPS & GR24
RIR_2712800	2.35764	3.67091	3.91968	0.73772	0.29502	1.01061	0.0341337	unnamed protein product		GR24		RIR_3431130	14.7894	13.7193	13.4608	-1.46121	0.0141113	-1.81851	4.32e-07			GPS & GR24
RIR_1746500	4.39397	5.8693	5.96937	0.979411	0.0767638	1.01183	0.00149844	hypothetical protein GLOIN_2v1480000		GR24		RIR_1548170	14.7893	13.7188	13.4604	-1.46155	0.0141113	-1.8188	4.31e-07			GPS & GR24
RIR_2289300	-0.759127	0.793599	0.88758	1.01633	0.187603	1.02919	0.0182013	kinase-like domain-containing protein	P:GO:0006468; F:GO:0004672; F:GO:0005524	GR24		RIR_3308200	-0.604157	-1.39027	-1.92536	-1.28621	0.0451244	-1.83345	0.000108557	RNA-directed DNA polymerase from mobile element jockey-like		GPS & GR24
RIR_2489200	1.90521	3.3176	3.62055	0.826587	0.333358	1.13175	0.0260215	hypothetical protein GLOIN_2v1520897		GR24		RIR_2939300	-0.587917	-2.01885	-1.65712	-1.76653	0.0493151	-1.68711	0.00167768	21370_t:CDS:1	F:GO:0003676; F:GO:0008270	GPS & GR24
RIR_2090700	0.430055	2.27639	2.28771	1.24478	0.19413	1.19837	0.0490668	hypothetical protein RIR_jg28774.t1		GR24		RIR_1845800	-2.05784	-4.13125	-4.36415	-4.16023	0.0166796	-4.232	0.00178644	hypothetical protein RIR_jg40384.t1		GPS & GR24
RIR_2450010	0.635621	2.94104	3.21431	1.25725	0.182029	1.52301	0.012771	unnamed protein product		GR24		RIR_2757000	-0.530442	-1.1473	-1.2865	-1.17528	0.0258943	-1.38373	1.19e-05	kinase-like domain-containing protein	P:GO:0006468; F:GO:0004672; F:GO:0005524	GPS & GR24
RIR_2396600	0.113831	1.33457	1.76059	0.61119	0.443325	1.01779	0.00432994	kinase-like domain-containing protein	P:GO:0006468; F:GO:0004672; F:GO:0005524	GR24		RIR_3061800	2.56282	2.01294	1.86995	-1.20505	0.00356593	-1.37789	2.11e-06	hydroxymethylglutaryl-CoA reductase	P:GO:0008299; P:GO:0015936; F:GO:0004420; F:GO:0050661; C:GO:0005789; C:GO:0016021	GPS & GR24
RIR_1207600	3.2684	4.82458	5.14039	1.01486	0.0954317	1.25016	2.86e-05			GR24		RIR_1173400	4.95474	4.54604	4.58349	-1.00749	0.00222869	-1.01217	4.03e-07	hypothetical protein RhiirA5_469294, partial		GPS & GR24
RIR_1679700	3.62642	5.20036	5.21977	1.06473	0.0836133	1.06407	0.015037	unnamed protein product		GR24		RIR_3420900	2.53092	2.02975	1.74984	-1.05424	0.0210097	-1.40635	1.3e-08	kinase-like domain-containing protein	P:GO:0006468; F:GO:0004672; F:GO:0005524	GPS & GR24
RIR_1672300	1.44096	2.84848	3.0035	0.881278	0.201135	1.02873	0.0269202	unnamed protein product		GR24		RIR_3512500	4.0934	2.42304	1.67214	-2.0119	0.00484963	-2.77977	3.39e-07	plasmid related DNA polymerase	P:GO:0006260; P:GO:0071897; F:GO:0000166; F:GO:0003677; F:GO:0003887; C:GO:0005739	GPS & GR24
RIR_0463000	2.77759	4.30419	4.55221	1.00832	0.171031	1.19597	0.00409004	unnamed protein product		GR24		RIR_1190700	4.89018	4.22829	4.29703	-1.16203	0.0314613	-1.22535	3.31e-07	6361_t:CDS:1		GPS & GR24
RIR_2332000	2.94927	4.30628	4.66888	0.797014	0.233796	1.10223	0.00151014	glycine dehydrogenase	P:GO:0006546; F:GO:0004375	GR24		RIR_2666400	2.2176	1.79543	1.78662	-1.0574	0.0125131	-1.09071	0.000176101	hypothetical protein RirG_030710		GPS & GR24
RIR_2467300	1.05996	2.34129	2.69514	0.65255	0.513452	1.01528	0.044228	BTB-domain-containing protein		GR24		RIR_2301000	-2.02031	-4.67271	-3.90561	-4.7419	0.00188561	-4.06404	0.000419122	12512_t:CDS:1		GPS & GR24
RIR_2821600	0.871633	2.78982	2.67508	1.32429	0.0653018	1.22409	0.0326185	hypothetical protein GLOIN_2v1469756		GR24		RIR_2839700	3.6455	3.02131	3.25394	-1.16467	0.0389851	-1.03566	0.000418526	hypothetical protein GLOIN_2v1680255		GPS & GR24
RIR_2736500	-0.996855	0.498962	0.855115	0.93539	0.345173	1.30767	0.0276326	hypothetical protein GLOIN_2v244665	C:GO:0005576	GR24		RIR_0051800	4.92608	4.00669	3.76804	-1.42137	0.00599114	-1.77138	1.08e-09	10091_t:CDS:1		GPS & GR24
RIR_3205600	1.95459	3.56006	3.5873	1.0849	0.166103	1.10894	0.0492721	hypothetical protein RIR_jg21719.t1		GR24		RIR_1630300	-3.24306	-4.26725	-4.30748	-1.61483	0.0174518	-1.671	0.00109443	kinase-like domain-containing protein	P:GO:0006468; F:GO:0004672; F:GO:0005524	GPS & GR24
RIR_3297500	1.19822	2.90879	3.15864	1.22927	0.188853	1.46058	0.0171524	unnamed protein product		GR24		RIR_1345100	5.07696	4.40846	4.43919	-1.21283	0.00950108	-1.27707	2.96e-07	Down syndrome cell adhesion molecule-like protein Dscam2		GPS & GR24
RIR_2295900	1.79907	3.32979	3.45723	1.09372	0.16194	1.14542	0.0162227	unnamed protein product	P:GO:0006468; F:GO:0004672; F:GO:0004674; F:GO:0005524	GR24		RIR_2533900	3.78271	2.73567	2.62811	-1.61885	0.0203722	-1.86249	5.14e-06	CigA protein	C:GO:0016021	GPS & GR24
RIR_1241620	0.538459	1.84807	2.19696	0.723412	0.329994	1.05612	0.00840194	hypothetical protein RhiirA1_531886	C:GO:0016021	GR24		RIR_3143500	7.17766	6.48418	6.45786	-1.23751	0.0012156	-1.34085	2.15e-10	stress response protein Nst1		GPS & GR24
RIR_2259600	-1.988	-0.0289693	0.532696	1.19354	0.230137	1.69624	0.00117745	concanavalin A-like lectin/glucanase domain-containing protein	F:GO:0030246	GR24		RIR_3513400	1.368	-0.0526873	-0.655075	-1.76379	0.0473284	-2.40382	7.59e-05	truncated DNA polymerase	C:GO:0005739	GPS & GR24
RIR_0152100	3.90534	5.38156	5.63836	0.865593	0.0802733	1.0661	0.000108053	hypothetical protein GLOIN_2v1528678	C:GO:0005576	GR24		RIR_2468430	14.9678	13.9029	13.6502	-1.45576	0.0149157	-1.80702	5.72e-07			GPS & GR24
RIR_3210200	2.92536	4.41475	4.5057	1.015	0.196839	1.0321	0.0272987	unnamed protein product		GR24		RIR_0051500	4.63502	4.19289	4.06443	-1.0538	0.0113857	-1.22799	1.31e-06	hypothetical protein GLOIN_2v1808423	C:GO:0016021	GPS & GR24
RIR_1951600	2.49828	3.96723	4.13334	0.943644	0.104164	1.07595	0.00331754	hypothetical protein GLOIN_2v1604429		GR24		RIR_2675500	5.73958	5.20314	5.17888	-1.0935	0.0138665	-1.19969	1.75e-07	hypothetical protein RIR_jg14934.t1		GPS & GR24
RIR_3245900	3.4909	4.97091	5.16645	0.926081	0.0429092	1.08316	0.000107563	hypothetical protein GLOIN_2v1769762		GR24		RIR_2625320	7.04061	6.18398	5.91667	-1.30204	0.0214441	-1.70204	2.54e-09			GPS & GR24
RIR_2643000	-0.635965	0.588045	1.04193	0.662218	0.732061	1.01655	0.037568	hypothetical protein RhiirA1_475807		GR24		RIR_1372010	4.81653	4.14814	3.8155	-1.30148	0.00204299	-1.66747	5.36e-09	hypothetical protein GLOIN_2v1785467		GPS & GR24
RIR_1076200	1.69644	3.25367	3.36365	1.09441	0.138676	1.15244	0.0139868	SPX-domain-containing protein	C:GO:0016021	GR24		RIR_3514300	2.95186	1.56186	0.941324	-1.79246	0.0117234	-2.47822	3.16e-07	ATP synthase F0 subunit 6	P:GO:0006811; P:GO:0015986; P:GO:0071897; P:GO:0090305; F:GO:0000166; F:GO:0003676; F:GO:0003887; F:GO:0004519; F:GO:0015078; C:GO:0005743; C:GO:0016021; C:GO:0045263	GPS & GR24
RIR_1122600	-2.62788	-0.905102	-0.586695	1.25524	0.256645	1.43076	0.012159	unnamed protein product		GR24		RIR_3496200	5.4785	5.03211	4.98142	-1.01883	0.00831672	-1.13533	3.59e-08	DUF1253-domain-containing protein	P:GO:0006364; F:GO:0034511; C:GO:0005730	GPS & GR24
RIR_1576410	0.695424	2.13076	2.41902	0.847075	0.354541	1.0903	0.01944	ribonuclease H-like domain-containing protein	F:GO:0005488; C:GO:0016021	GR24		RIR_2136500	-2.08613			-5.6646	0.0253677	-5.72692	0.00484348	hypothetical protein RIR_jg40384.t1		GPS & GR24
RIR_0994310	-1.02049	0.517877	1.15166	1.12838	0.563158	1.55597	0.020671	hypothetical protein RirG_260290		GR24		RIR_0386400	-4.00478	-6.00967	-6.5149	-3.59113	0.0176317	-4.86406	0.000272014	ribonuclease H-like domain-containing protein		GPS & GR24
RIR_2880400	3.91953	5.24154	5.59823	0.74326	0.13846	1.06135	6.87e-05	hypothetical protein GLOIN_2v24769		GR24		RIR_1048600	7.87936	7.43499	7.323	-1.03644	0.00606356	-1.2003	5.07e-08	unnamed protein product		GPS & GR24
RIR_0800800	-5.97511	-3.79287	-3.54745	1.37609	0.272507	1.59478	0.0369789	ribonuclease H-like domain-containing protein	P:GO:0090502; F:GO:0003676; F:GO:0004523	GR24		RIR_1689500	2.44107	1.83965	2.02162	-1.23319	0.00831672	-1.09004	0.000691848	22223_t:CDS:1	F:GO:0003677; C:GO:0005634	GPS & GR24
RIR_1627700	-0.272215	1.04644	1.48182	0.64302	0.711431	1.05184	0.0478058	zinc finger BED domain-containing protein RICESLEEPER 2-like	F:GO:0003677; F:GO:0046872	GR24		RIR_3139910	6.04398	5.62431	5.35394	-1.00017	0.0176125	-1.33503	5.36e-09	17112_t:CDS:1		GPS & GR24
RIR_1165700	2.37057	3.67589	4.10442	0.694149	0.165708	1.07184	1.98e-05	C2H2-type zinc finger transcription factor		GR24		RIR_0977800	6.6248	6.14485	6.16016	-1.0616	0.00254942	-1.10305	2.27e-08	P60-like protein	P:GO:0000027; C:GO:0005654; C:GO:0005730	GPS & GR24
RIR_3113700	2.77928	4.59046	4.76747	1.30833	0.0645836	1.41891	0.000741886	unnamed protein product		GR24		RIR_0705600	0.864236	0.192195	0.278616	-1.21148	0.0253677	-1.22973	1.03e-05	LWamide neuropeptides, related		GPS & GR24
RIR_1696120	-0.295054	1.54238	2.11873	1.11355	0.359128	1.64901	0.00587555	helix-turn-helix domain-containing protein	P:GO:0071467	GR24		RIR_3385800	2.89988	2.3311	2.18634	-1.08937	0.0313066	-1.33076	1.26e-07	kinase-like domain-containing protein [Rhizophagus diaphanus]	P:GO:0006468; F:GO:0004672; F:GO:0005524	GPS & GR24
RIR_3216120	0.599015	2.23919	2.88945	1.06025	0.375522	1.6025	0.00163613			GR24		RIR_3456800	5.01655	4.28672	4.08106	-1.26953	0.0073147	-1.55921	5.36e-09	unnamed protein product		GPS & GR24
RIR_1529600	3.33389	4.79357	5.11541	0.829691	0.0995486	1.10404	9.05e-05	WD repeat domain-containing protein	P:GO:1904668; F:GO:0010997; F:GO:0097027	GR24		RIR_1526200	4.97654	4.03603	4.16829	-1.56105	9.16e-08	-1.46033	6.04e-10	hypothetical protein GLOIN_2v1689802	C:GO:0016021	GPS & GR24
RIR_2737000		-1.81488	-1.4348	5.08644	0.115947	5.5586	0.0233386	hypothetical protein GLOIN_2v1639659		GR24		RIR_0610600	5.60471	5.04128	4.80183	-1.1248	0.0051833	-1.42543	1.68e-09	T9SS type A sorting domain-containing protein	C:GO:0016021	GPS & GR24
RIR_1480400	1.26491	2.5827	2.90604	0.872253	0.419875	1.07638	0.0209795	unnamed protein product	C:GO:0005576	GR24		RIR_3434370	14.9729	13.9079	13.6569	-1.4554	0.0149157	-1.80559	5.72e-07			GPS & GR24
RIR_2733000	1.18833	2.75298	2.81017	1.02215	0.145233	1.01812	0.0140715	hypothetical protein GLOIN_2v1598305		GR24		RIR_3512800	2.43878	1.11342	0.317488	-1.65707	0.0457065	-2.58639	1.88e-07	plasmid related DNA polymerase	P:GO:0071897; F:GO:0000166; F:GO:0003676; F:GO:0003887; C:GO:0005739	GPS & GR24
RIR_3160910	1.08597	2.61953	2.82716	1.02128	0.21495	1.12988	0.00642131	hypothetical protein RhiirA5_411468	F:GO:0008270	GR24		RIR_3515200	4.07871	2.41061	1.64606	-2.01583	0.0046243	-2.78312	4.34e-07	plasmid related DNA polymerase	P:GO:0006260; P:GO:0071897; F:GO:0000166; F:GO:0003677; F:GO:0003887; C:GO:0005739	GPS & GR24
RIR_1160600	0.321754	2.01339	2.55519	0.885422	0.649039	1.2978	0.0367775	hypothetical protein RIR_jg1452.t1		GR24		RIR_2486300	5.61708	5.12519	5.00648	-1.05835	0.0126555	-1.25907	2.23e-09	hypothetical protein GLOIN_2v1520689	C:GO:0016021	GPS & GR24
RIR_3052800	1.92611	3.4057	3.58675	1.01387	0.184991	1.10374	0.00887158	hypothetical protein RhiirC2_784809		GR24		RIR_2756300	3.81564	3.36208	3.20436	-1.04901	0.00933732	-1.25531	1.7e-07	hypothetical protein GLOIN_2v1775596	F:GO:0003723	GPS & GR24
RIR_0208200	0.81976	2.27812	2.41235	0.931841	0.264699	1.03024	0.0499055	13208_t:CDS:1	C:GO:0005576; C:GO:0016020; C:GO:0016021	GR24		RIR_3512810	4.80626	3.24698	2.01927	-1.98017	0.00220166	-3.06381	5.11e-07	ATP synthase F0 subunit 9	P:GO:0015986; P:GO:1902600; F:GO:0008289; F:GO:0015078; F:GO:0016787; C:GO:0016021; C:GO:0031966; C:GO:0045263	GPS & GR24
RIR_0805000	0.976419	2.35981	2.81469	0.793749	0.0953421	1.24027	3.44e-05	hypothetical protein GLOIN_2v1485597	C:GO:0005576	GR24		RIR_1459600	2.40301	1.77912	1.69418	-1.14586	0.0298826	-1.32266	2.55e-06	kinase-like domain-containing protein	P:GO:0006468; F:GO:0004672; F:GO:0005524	GPS & GR24
RIR_0139000	3.28722	4.79901	4.86615	1.07606	0.142015	1.07661	0.0186181	hypothetical protein GLOIN_2v1765706	C:GO:0005576	GR24		RIR_1548030	12.8049	11.67	11.1845	-1.5657	0.0046243	-2.07182	4.33e-07			GPS & GR24
RIR_3210000	2.00455	3.62233	3.97708	0.992041	0.278338	1.29194	0.00759529			GR24		RIR_3513800	2.47852	1.22468	0.539274	-1.70169	0.0176938	-2.37759	2.86e-05	cytochrome c oxidase subunit 1	P:GO:0006123; P:GO:0015990; P:GO:0090304; F:GO:0004129; F:GO:0004518; F:GO:0020037; F:GO:0046872; C:GO:0005751; C:GO:0016021	GPS & GR24
RIR_3249900	1.62251	3.34444	3.57348	1.22953	0.0883434	1.39933	0.00129118	16055_t:CDS:1		GR24		RIR_3512900	-0.121554	-1.67344	-2.0175	-1.95263	0.0149157	-2.53322	7.86e-08	truncated plasmid-related DNA polymerase	P:GO:0006260; P:GO:0071897; F:GO:0000166; F:GO:0003677; F:GO:0003887; C:GO:0005739	GPS & GR24
RIR_3384700	0.372157	1.70593	2.17337	0.759418	0.248235	1.18186	0.000323287	uncharacterized protein LOC105326236		GR24		RIR_0996000	0.466845	-0.264884	-0.619221	-1.29965	0.030953	-1.76933	2.17e-08	hypothetical protein GLOIN_2v1769896	P:GO:0034220; F:GO:0005216; C:GO:0016021	GPS & GR24
RIR_2934700	1.17528	2.72348	2.86723	0.969212	0.0371536	1.05646	3.47e-05	kinase-like domain-containing protein	P:GO:0006468; F:GO:0004672; F:GO:0005524	GR24		RIR_1952300	7.26468	6.66189	6.73942	-1.14162	0.00780035	-1.14688	5.72e-07	CheY-like superfamily	P:GO:0000160	GPS & GR24
RIR_1419310	0.302416	1.90329	2.15948	1.15416	0.29484	1.23827	0.0180317	hypothetical protein GLOIN_2v1767139	C:GO:0005576	GR24		RIR_3463200	-1.58024	-3.35465		-3.52959	0.0346536	-5.93516	0.0012182	unnamed protein product		GPS & GR24
RIR_1898000	0.0352204	1.5162	1.80624	0.977197	0.40846	1.2213	0.0499055	unnamed protein product		GR24		RIR_0678170	13.093	11.9601	11.4924	-1.55556	0.0051833	-2.05439	3.55e-07			GPS & GR24
RIR_0693900	3.62611	5.08446	5.4561	0.87052	0.0512796	1.18883	3.45e-07	hypothetical protein RirG_180660		GR24		RIR_0830600	-4.36512	-5.54584	-5.77874	-3.61292	0.0420148	-3.66909	0.00426294	hypothetical protein GLOIN_2v1783703		GPS & GR24
RIR_0561400	-1.69874	0.325242	0.747165	1.57869	0.284464	1.95011	0.0207277	Sel1 repeat family protein		GR24		RIR_1376000	1.88049	1.16312	1.23967	-1.24469	0.0373218	-1.28467	4.05e-05	mating type protein MAT1-2-1	F:GO:0003677; C:GO:0005634	GPS & GR24
RIR_0158400	2.30619	3.69443	4.04724	0.831902	0.106706	1.10714	3.68e-06	hypothetical protein RirG_090530	C:GO:0016021	GR24		RIR_1420400	3.2875	2.58874	2.49507	-1.67134	0.0456331	-1.72899	0.00766256	hypothetical protein GLOIN_2v1767149		GPS & GR24
RIR_1595100	3.08726	4.50372	4.75907	0.856183	0.214285	1.06494	0.00634713	hypothetical protein RIR_jg33818.t1		GR24		RIR_0715100	5.09521	4.5034	4.42359	-1.22382	7.46e-06	-1.32791	6.04e-10	GATA-type zinc finger transcription factor	P:GO:0006355; P:GO:0016310; F:GO:0008270; F:GO:0016301; F:GO:0043565	GPS & GR24
RIR_0576010	-1.59208	0.759414	1.25529	1.35347	0.311898	1.81726	0.0113312	hypothetical protein GLOIN_2v1885599	P:GO:0007166	GR24		RIR_0629600	2.88764	1.60972	1.63064	-1.71218	0.0149157	-1.89389	1.56e-07	hypothetical protein RhiirA4_416856		GPS & GR24
RIR_1782900	-0.724276	0.787524	1.04803	0.969172	0.30116	1.18728	0.0217413	6243_t:CDS:2		GR24		RIR_2174400	4.37814	3.85055	3.74963	-1.06193	0.0149157	-1.2533	3.65e-09	leucine-rich repeat-containing protein	F:GO:0003677	GPS & GR24
RIR_1454900	-1.74979	-0.362982	0.0811441	0.711153	0.614377	1.11863	0.0262628	10865_t:CDS:1	F:GO:0030246	GR24		RIR_1541320	4.77782	4.10918	3.9226	-1.21226	0.0162067	-1.49553	3.4e-08	hypothetical protein RIR_jg27968.t1		GPS & GR24
RIR_0184800	2.38227	4.07792	4.32006	1.16163	0.168671	1.28002	0.00248488	unnamed protein product		GR24		RIR_0424400	0.596176	-0.386639	-0.092172	-1.60816	0.0051833	-1.35659	0.00143629	MATA-HMG	F:GO:0003677; C:GO:0005634	GPS & GR24
RIR_1897900	2.79358	4.32294	4.71823	0.928026	0.0967101	1.26875	1.03e-05	hypothetical protein GLOIN_2v1480248		GR24		RIR_3062300	8.99158	8.23244	8.45785	-1.3818	2.36e-07	-1.1775	1.65e-07	vesicle-associated protein 2-2 isoform X1		GPS & GR24
RIR_0614000	1.63429	2.87021	3.24553	0.678665	0.248235	1.01402	0.00093685	kinase-like protein	P:GO:0006468; F:GO:0004672; F:GO:0005524; C:GO:0016021	GR24		RIR_3209400	4.93603	4.20398	4.2163	-1.3293	8.57e-05	-1.36751	1.68e-09	6685_t:CDS:2		GPS & GR24
RIR_2011200	2.97046	4.50014	4.5751	1.02697	0.111593	1.04038	0.0069546	unnamed protein product		GR24		RIR_1615500	5.44781	4.88725	4.8016	-1.08746	0.0456331	-1.2574	1.81e-05	unnamed protein product		GPS & GR24
RIR_0569100	2.84235	4.15116	4.52385	0.719289	0.0987314	1.05117	2.89e-06	S-antigen protein	P:GO:0006355; C:GO:0031213	GR24		RIR_0708530	13.2446	12.112	11.6438	-1.56121	0.00465395	-2.05431	4.21e-07			GPS & GR24
RIR_1185200	2.34981	3.73067	4.26164	0.833718	0.206214	1.28261	1.67e-05	kinase-like domain-containing protein	P:GO:0006468; F:GO:0004672; F:GO:0005524; C:GO:0005576	GR24		RIR_1786000	0.0554441	-1.32529	-1.09512	-1.83569	0.00211669	-1.76904	7.26e-07	1155_t:CDS:1	F:GO:0005198	GPS & GR24
RIR_3066500	6.98717	8.33012	8.67081	0.715307	0.10374	1.01229	4.13e-05	sterol O-acyltransferase	P:GO:0006468; F:GO:0004674; F:GO:0008374; C:GO:0005789; C:GO:0016021	GR24		RIR_0161700	0.417918	-0.255724	0.0357541	-1.2903	0.00675656	-1.02899	0.00309265	fungal-specific transcription factor domain-containing protein	P:GO:0006357; F:GO:0000981; F:GO:0003677; F:GO:0008270	GPS & GR24
RIR_1952310	-1.4275	0.0335783	1.25714	1.42082	0.731026	1.90728	0.0472622			GR24		RIR_0958300	-3.25083	-4.78471	-5.66428	-2.0067	0.0282753	-3.432	9.85e-07	ribonuclease H-like domain-containing protein		GPS & GR24
RIR_1540200	3.31116	4.86558	5.05765	1.01705	0.117844	1.13017	0.00143581	hypothetical protein RIR_jg27950.t1		GR24		RIR_3512000	2.84142	1.38809	0.846757	-1.81453	0.0379335	-2.43772	2.73e-05	cytochrome c oxidase subunit 3	P:GO:0019646; P:GO:0090305; P:GO:1902600; F:GO:0004129; F:GO:0004519; C:GO:0005739; C:GO:0016021	GPS & GR24
RIR_2171800	0.555839	2.18223	2.35206	1.1378	0.161397	1.28185	0.015275	unnamed protein product		GR24		RIR_0607800	4.54083	3.44356	3.53083	-1.74231	6.03e-09	-1.63147	1.5e-07	16597_t:CDS:2		GPS & GR24
RIR_1622400	1.17903	2.92729	3.06126	1.2331	0.0824283	1.30596	0.00279304	unnamed protein product		GR24		RIR_3513600	2.52671	0.791344	0.503095	-1.9866	0.0108631	-2.41485	2.38e-06	NADH dehydrogenase subunit 1	P:GO:0022900; F:GO:0008137; C:GO:0005743; C:GO:0016021	GPS & GR24
RIR_3006900	2.51929	4.22843	4.4156	1.18517	0.0788266	1.29795	0.000574522	kinase-like domain-containing protein	P:GO:0006468; F:GO:0004674; F:GO:0005524; C:GO:0005576	GR24		RIR_2189100	7.3929	6.8282	6.89731	-1.13147	0.0039781	-1.11621	3.74e-06	hypothetical protein RIR_jg18907.t1		GPS & GR24
RIR_0464200	5.33359	6.70183	7.19047	0.751526	0.166071	1.1815	1.66e-05	hypothetical protein RhiirC2_728598		GR24		RIR_0241200	4.757	3.61278	3.42102	-1.77442	6.58e-06	-1.94195	1.27e-07			GPS & GR24
RIR_3215410	-0.049005	0.994597	2.06822	0.732755	1	1.51947	0.0327951	acyl-CoA dehydrogenase/oxidase [Rhizophagus diaphanus]	P:GO:0006631; F:GO:0003997; F:GO:0071949; C:GO:0005777	GR24		RIR_3431170	13.2308	12.098	11.6327	-1.56308	0.0046243	-2.05035	5.04e-07			GPS & GR24
RIR_0744100	2.81521	4.34367	4.56471	1.03246	0.14093	1.20119	0.00375811	hypothetical protein GLOIN_2v1800921		GR24		RIR_2958900	-3.55756	-4.40515	-5.27384	-1.1921	0.974523	-3.64136	0.0224128	bifunctional 2',3'-cyclic-nucleotide 2'-phosphodiesterase/3'-nucleotidase		GR24
RIR_2547500	1.24044	2.745	2.92451	0.948863	0.0966233	1.06426	0.000483043	putative oxidoreductase C1F5.03c-like protein	F:GO:0016491	GR24		RIR_2787700	1.32273	0.784655	0.70832	-1.0516	0.0687424	-1.24441	2.44e-06	Sel1-like repeat protein	P:GO:0006468; F:GO:0004672; F:GO:0005524	GR24
RIR_2821400	0.0588756	1.68471	1.77306	1.09258	0.153841	1.26114	0.0430057	hypothetical protein RirG_199400		GR24		RIR_1350900	5.69594	5.27147	5.00501	-0.953779	0.114928	-1.33415	7.26e-07	G protein-coupled glucose receptor regulating Gpa2-domain-containing protein	P:GO:0007166; F:GO:0004888; C:GO:0016021	GR24
RIR_1415900	4.54448	5.97993	6.25617	0.895083	0.0615947	1.09808	3.07e-06	Tfa2p	P:GO:0006367; P:GO:0006413; F:GO:0003677; F:GO:0003743; C:GO:0005673	GR24		RIR_2212700	-0.879027	-1.42255	-1.79963	-1.08574	0.285093	-1.55908	0.00766256	hypothetical protein RirG_224590	F:GO:0008270	GR24
RIR_0525600	2.37632	3.81618	4.19693	0.828558	0.065137	1.18937	2.83e-05	hypothetical protein GLOIN_2v1704566		GR24		RIR_0827610	-0.670045	-1.73225	-1.29864	-1.93731	0.26208	-3.15845	0.0113775			GR24
RIR_0000800	-0.323139	0.533065	1.59445	0.275563	1	1.18209	0.0394676	heat shock protein Hsp70 family protein	C:GO:0005576	GR24		RIR_2418700	-2.08662	-1.67774	-2.99766	-0.139545	1	-1.55234	0.0326858	hypothetical protein RirG_191670		GR24
RIR_2198000		-0.739332	-1.06578	4.8883	0.107447	5.00241	0.0350826	hypothetical protein RIR_jg4320.t1		GR24		RIR_2105300	0.732368	0.501126	0.298388	-0.744463	0.29818	-1.05812	0.000367127	kinase-like domain-containing protein	P:GO:0006468; F:GO:0004672; F:GO:0005524	GR24
RIR_2947700	-0.880287	0.668186	0.809218	0.992045	0.198418	1.04761	0.0118502	Bas1p	P:GO:0006355; P:GO:2000112	GR24		RIR_3515300	2.673	1.1701	0.567269	-1.71372	0.0776845	-2.29113	0.00174008	LAGLIDADG orf	P:GO:0090305; F:GO:0004519; C:GO:0005739	GR24
RIR_3190500	2.18303	3.77322	3.8582	1.11737	0.136706	1.12508	0.0105249	unnamed protein product		GR24		RIR_1568400	4.03099	3.62404	3.66459	-0.991357	0.0194676	-1.01763	6.54e-06	G-patch-domain-containing protein	F:GO:0003676; F:GO:0003824; F:GO:0046872; F:GO:0051536	GR24
RIR_3218200	-3.66665	-1.33763	-0.935222	1.32784	0.325671	1.75346	0.0261873	D5-like helicase-primase		GR24		RIR_0827810	4.59075	4.1065	4.17434	-1.10284	0.140236	-1.1042	0.0151567			GR24
RIR_2485110	0.214071	1.86679	2.43533	0.98011	0.433483	1.58644	0.00896147	hypothetical protein RhiirA5_363514		GR24		RIR_3299300	7.57971	7.30455	7.10703	-0.820397	0.0925001	-1.08937	3e-06	hypothetical protein RirG_253360		GR24
RIR_1953200	2.52391	4.03378	4.21882	0.99791	0.0865474	1.13279	0.00128757	hypothetical protein RirG_195560		GR24		RIR_1310700	0.298336	-0.133231	-0.394357	-1.00279	0.351955	-1.39475	0.00764314	kinase-like domain-containing protein	P:GO:0006468; F:GO:0004672; F:GO:0005524	GR24
RIR_0702700	4.85833	6.21616	6.52229	0.761877	0.0636732	1.04037	1.69e-05	hypothetical protein RirG_096030		GR24		RIR_1317000	2.29757	1.71446	1.2655	-1.06075	0.12551	-1.61078	5.24e-06	kinase-like domain-containing protein	P:GO:0006468; F:GO:0004672; F:GO:0005524	GR24
RIR_2594810	0.428646	1.7513	2.1141	0.796788	0.60964	1.05788	0.0499546	14412_t:CDS:2		GR24		RIR_1377600	5.72346	5.39835	5.29399	-0.853141	0.0954422	-1.03513	3.31e-05	POZ domain-containing protein		GR24
RIR_2385500	-3.24454	-0.856332	-0.108321	1.31001	0.243363	2.09817	0.00138047	uncharacterized protein LOC105326236	C:GO:0016021	GR24		RIR_3390900	3.17103	2.47838	2.36862	-1.13068	0.0824035	-1.41157	1.3e-07	hypothetical protein GLOIN_2v1782460	F:GO:0003723; F:GO:0008270	GR24
RIR_2880200	4.13485	5.59364	5.88729	0.880223	0.036963	1.12046	1.13e-06	ribonuclease H-like domain-containing protein	F:GO:0046983	GR24		RIR_1996030	3.02693	2.59286	2.35446	-0.977452	0.142015	-1.27137	0.00075119	hypothetical protein RhiirA5_360351		GR24
RIR_0193600	-0.335461	1.27439	1.40778	1.0192	0.154295	1.10695	0.00944736	ribonuclease H-like domain-containing protein		GR24		RIR_3514500	1.38072	0.0907163	-0.100853	-1.63658	0.0562707	-2.06571	5.72e-07	NADH dehydrogenase subunit 3/LAGLIDADG endonuclease	P:GO:0022900; P:GO:0090305; F:GO:0004519; F:GO:0008137; C:GO:0016021; C:GO:0031966; C:GO:0070469	GR24
RIR_0304000	-3.09844	-1.44343	-0.838284	1.17235	0.529316	1.64599	0.0307827	hypothetical protein GLOIN_2v1849317		GR24		RIR_2444600	0.352705	-0.156748	-0.467928	-1.04294	0.154682	-1.4569	0.000113515	21391_t:CDS:2		GR24
RIR_2359700	3.73916	5.05977	5.34825	0.902161	0.275908	1.04759	0.0045781			GR24		RIR_1627500	2.90759	2.08992	1.63327	-1.1178	0.20737	-1.85429	2.54e-09	HMG box transcriptional regulator, putative	F:GO:0003677; C:GO:0005634	GR24
RIR_2033000	1.13237	2.79314	2.77496	1.17558	0.0954317	1.15172	0.0247712	18185_t:CDS:1		GR24		RIR_0200800	-3.39689	-4.71831	-5.62252	-2.45554	0.0719639	-2.78707	0.00352728	hypothetical protein GLOIN_2v1790940		GR24
RIR_0984310	-2.59719	-0.701241	-0.239356	1.34015	0.336475	1.65762	0.0233386	2924_t:CDS:2	P:GO:0006468; F:GO:0004672	GR24		RIR_1472500	0.372339	0.308811	-0.572654	-0.51715	0.95573	-1.57676	3.07e-06	cytochrome P450	F:GO:0004497; F:GO:0005506; F:GO:0016705; F:GO:0020037; C:GO:0016021	GR24
RIR_2024710	2.84962	4.29916	4.54196	0.902026	0.174072	1.09585	0.00346927			GR24		RIR_2769700	-1.70756	-2.39383	-2.16643	-1.2294	0.0903863	-1.09499	0.019012	kinase-like domain-containing protein	P:GO:0006468; F:GO:0004672; F:GO:0005524	GR24
RIR_1185210	2.43857	4.01008	4.17931	0.989961	0.138939	1.07008	0.00174434	hypothetical protein RirG_047060	C:GO:0005576	GR24		RIR_1995300	7.02633	6.72817	6.61635	-0.898555	0.00465395	-1.04921	2.17e-08	microfibrillar-associated protein 1		GR24
RIR_2402900	-3.20545	-1.56481	-1.00997	0.883996	0.64893	1.41255	0.0270756	kinase-like domain-containing protein	P:GO:0006468; F:GO:0004672; F:GO:0005524	GR24		RIR_0557300	-0.820423	-1.52966	-1.92507	-1.1702	0.771381	-3.17546	0.0399236			GR24
RIR_1961700	0.342457	1.89469	1.92571	1.13021	0.174099	1.11731	0.0465394	hypothetical protein GLOIN_2v1532956	C:GO:0016020; C:GO:0016021	GR24		RIR_3455700	5.96407	5.57476	5.47909	-0.860207	0.165708	-1.09371	4.7e-06	MATA_HMG		GR24
RIR_2893700	2.48891	3.88787	4.32288	0.92483	0.382489	1.2182	0.00587496			GR24		RIR_3390800	3.0769	2.59608	2.55562	-0.995988	0.0882847	-1.14207	4.73e-05	RNA-directed DNA polymerase from mobile element jockey-like	P:GO:0090502; F:GO:0003676; F:GO:0004523	GR24
RIR_1185300	3.06415	4.53198	4.84557	0.889153	0.0482817	1.14189	8.78e-07	crinkler (CRN) family protein	C:GO:0005576	GR24		RIR_3226300	5.80888	5.46235	5.33198	-0.927425	0.0562707	-1.10492	9.06e-05	RNA-dependent RNA polymerase 6	P:GO:0001172; P:GO:0010629; P:GO:0031047; F:GO:0003676; F:GO:0003723; F:GO:0003968; F:GO:0016740; F:GO:0016779	GR24
RIR_0698200	-0.34445	1.21505	1.28948	0.934609	0.13122	1.00271	0.0182905	hypothetical protein GLOIN_2v1769348	F:GO:0008270	GR24		RIR_2068700	0.635041	0.364304	-0.42625	-0.872469	0.410347	-1.70035	0.00102343	hypothetical protein RhiirA1_463743	C:GO:0016020; C:GO:0016021	GR24
RIR_0005700	3.61235	4.99439	5.21665	0.862462	0.285093	1.03946	0.0252279	hypothetical protein GLOIN_2v1789683	C:GO:0005576	GR24		RIR_1276100	1.30922	1.34841	0.917749	-0.564463	0.552298	-1.02643	0.0105659	GTP-binding protein	F:GO:0005525; C:GO:0005576	GR24
RIR_0896600	3.93085	5.46711	5.71386	0.947461	0.0147457	1.1426	3.07e-07	22559_t:CDS:2		GR24		RIR_3053000	10.6567	10.4265	10.257	-0.820887	0.0253677	-1.04012	6.32e-08	secreted protein 31		GR24
RIR_1150500	2.27442	3.62201	4.0316	0.77783	0.304383	1.12029	0.00128218	kinesin-domain-containing protein	P:GO:0007018; F:GO:0003777; F:GO:0005524; F:GO:0008017; F:GO:0016787; C:GO:0005874	GR24		RIR_2435700	0.373134	-0.809925	-0.664694	-1.65962	0.165851	-1.6473	0.0387908	hypothetical protein RIR_jg3020.t1	C:GO:0016021	GR24
RIR_2545300	4.18653	5.55367	6.00739	0.786982	0.0808342	1.18617	1.16e-07	hypothetical protein RIR_jg9762.t1		GR24		RIR_3132200	2.4811	2.10701	2.0563	-0.961176	0.068231	-1.07496	0.000180515	Alpha/Beta hydrolase protein	F:GO:0016787	GR24
RIR_2070200	0.0620782	1.54135	1.7675	0.906951	0.213785	1.11431	0.0160957	AAA family ATPase	C:GO:0005576	GR24		RIR_2390000	-1.6036	-1.96982	-2.10479	-0.95465	0.206299	-1.15347	0.0125925	hypothetical protein GLOIN_2v1834901	C:GO:0016020	GR24
RIR_0772000	2.94972	4.46005	4.7046	0.957918	0.102447	1.20511	0.00261941	ribonuclease H-like domain-containing protein	P:GO:0090502; F:GO:0003676; F:GO:0004523	GR24		RIR_1191300	4.37193	4.2958	3.98549	-0.674824	0.287632	-1.05391	0.000214744	hypothetical protein GLOIN_2v1606564	C:GO:0016021	GR24
RIR_0706600	-0.557636	1.15706	1.45463	1.1754	0.138906	1.35174	0.000269134	carbohydrate-binding module family 13 protein		GR24		RIR_0048500	-3.59305	-4.87269	-5.70501	-2.30589	0.125611	-2.64987	0.0136261	enzymatic polyprotein, putative		GR24
RIR_1034200	4.9515	6.49114	6.63603	0.991111	0.0889657	1.06634	0.0010593	NADH-ubiquinone oxidoreductase 9.5 kDa subunit	C:GO:0016021	GR24		RIR_1634300	0.839356	0.340599	0.247829	-0.986028	0.317721	-1.20639	0.0149866	uncharacterized protein LOC114539624		GR24
RIR_1077800	3.06907	4.54379	4.68972	0.981676	0.202159	1.06116	0.0182013	unnamed protein product		GR24		RIR_0241600	-2.61014	-3.89836	-3.84335	-1.60437	0.10374	-1.70266	0.0109318	RNA-directed DNA polymerase from mobile element jockey-like isoform X1	P:GO:0006281; P:GO:0090305; F:GO:0004518	GR24
RIR_1476010	1.53157	3.31599	3.31397	1.32222	0.153424	1.27847	0.0415835			GR24		RIR_2166000	-2.45567	-2.75191	-2.89016	-0.77179	0.799528	-1.13858	0.0450744	kinase-like domain-containing protein	P:GO:0006468; F:GO:0004672; F:GO:0005524	GR24
RIR_2264600	1.97289	3.30852	3.63471	0.762756	0.395752	1.03653	0.0148954	hypothetical protein GLOIN_2v1767648	C:GO:0016021	GR24		RIR_1526310	1.43903	1.17849	0.558789	-0.901557	0.451587	-1.47928	0.0190253	FAD/NAD(P)-binding domain-containing protein	F:GO:0016491; F:GO:0071949; C:GO:0016021	GR24
RIR_1668200	-0.101385	1.60964	2.24798	1.22764	0.532697	1.57042	0.0236059	unnamed protein product		GR24		RIR_1315400	-4.60123	-5.99676	-6.57484	-1.92745	0.0595713	-2.50993	0.00243818	hypothetical protein GLOIN_2v1824527	P:GO:0006281; P:GO:0090305; F:GO:0004518	GR24
RIR_2239500	2.38294	3.8704	4.09275	0.978719	0.213498	1.13459	0.00876401	hypothetical protein GLOIN_2v1480898		GR24		RIR_0626300	0.547262	0.469823	-0.130479	-0.613242	0.512741	-1.32575	7.48e-06	hypothetical protein GLOIN_2v947802	P:GO:0006811; P:GO:0055085; C:GO:0016021	GR24
RIR_0276210	2.73526	4.24665	4.26543	0.995095	0.126861	1.02547	0.0369632	hypothetical protein RirG_207310		GR24		RIR_1644200	-0.884772	-1.56168	-1.36166	-1.19314	0.0833564	-1.08953	0.00990195	reverse transcriptase family protein	P:GO:0090502; F:GO:0003676; F:GO:0004523	GR24
RIR_3253710	3.68212	5.15462	5.36726	0.93672	0.0615947	1.10299	0.000179887	hypothetical protein RirG_052170	C:GO:0016021	GR24		RIR_0759300	5.95232	5.7546	5.44715	-0.771407	0.12551	-1.14515	1.17e-06	9728_t:CDS:2	C:GO:0016021	GR24
RIR_0647100	0.792237	2.04554	2.55206	0.674866	0.534671	1.10629	0.00580541	hypothetical protein GLOIN_2v1499626	C:GO:0005576; C:GO:0016021	GR24		RIR_0181700	4.50056	4.2417	4.12918	-0.829946	0.0719639	-1.00636	1.18e-05	MOSC domain-containing protein	F:GO:0003824; F:GO:0030151; F:GO:0030170	GR24
RIR_3507100	3.31523	4.5985	4.98559	0.731481	0.186225	1.03702	9.87e-06	cell division cycle 20, cofactor-APC complex	P:GO:1904668; F:GO:0010997; F:GO:0097027	GR24		RIR_2132900	-3.764	-4.71926	-6.12758	-1.62279	0.317075	-2.88097	0.00372515	ribonuclease H-like domain-containing protein		GR24
RIR_1720700	1.78897	3.30213	3.30931	1.06612	0.142301	1.04082	0.0371587	kinase-like domain-containing protein	P:GO:0006468; F:GO:0004672; F:GO:0005524	GR24		RIR_2485600	-2.3582	-3.4352	-3.81829	-1.6078	0.188156	-2.13022	0.0099902	hypothetical protein RhiirB3_445580		GR24
RIR_1617600	-1.94302	-0.196096	-0.0255257	1.23002	0.0719639	1.36597	0.00204062	PIF1-like helicase domain-containing protein	P:GO:0000723; P:GO:0006281; P:GO:0006310; P:GO:0032508; F:GO:0003678; F:GO:0005524; F:GO:0016887	GR24		RIR_2275750	11.352	10.4292	10.3189	-1.20533	0.14093	-1.52878	1.92e-05			GR24
RIR_3210100	1.36438	2.92075	3.06874	1.09449	0.205579	1.15182	0.0180149	unnamed protein product		GR24		RIR_3515100	-0.673838	-2.18809	-2.92414	-1.19289	0.7925	-2.72638	0.000108557	plasmid related DNA polymerase	C:GO:0005739; C:GO:0016021	GR24
RIR_2544100	3.00035	4.41097	4.64336	0.805236	0.186206	1.01508	0.00514028	serine palmitoyltransferase small subunit A-like	F:GO:0016740; C:GO:0016021	GR24		RIR_1303200	-1.10503	-1.43386	-1.53452	-0.861575	0.326487	-1.07578	0.00764314	kinase-like domain-containing protein	P:GO:0006468; F:GO:0004672; F:GO:0005524	GR24
RIR_3484500	-1.57409	1.36104	1.31128	2.12491	0.0719639	2.00299	0.00939242	hypothetical protein RIR_jg19398.t1		GR24		RIR_3449800	-3.39689	-4.71831	-5.62252	-2.45554	0.0719639	-2.78707	0.00352728	hypothetical protein GLOIN_2v1790940		GR24
RIR_2350500	-2.06991	-0.649627	-0.263551	0.80299	0.439225	1.15377	0.0254734	alpha/beta hydrolase protein	F:GO:0016787	GR24		RIR_0240220	0.831144	-0.214407	-0.398484	-1.59931	0.0687356	-1.91324	0.00113103			GR24
RIR_2940500	0.40648	1.8684	2.0621	0.887134	0.0512699	1.05027	0.0002142	hypothetical protein GLOIN_2v1834046		GR24		RIR_0169000	5.67773	5.29341	5.27565	-0.938719	0.0299444	-1.02649	4.36e-06	ankyrin repeat-containing domain protein		GR24
RIR_2507400	0.178923	1.95616	2.16806	1.19337	0.0995486	1.41253	0.00487187	15423_t:CDS:1		GR24		RIR_0745800	5.26208	4.58221	4.47387	-1.19011	0.0802733	-1.44563	9.17e-06	hypothetical protein GLOIN_2v1667483	C:GO:0016020	GR24
RIR_1202300	3.05272	4.5391	4.81067	0.870144	0.155852	1.10315	0.00151855	hypothetical protein RhiirB3_429042		GR24		RIR_1217500	1.11138	0.621832	0.641424	-1.03055	0.0711537	-1.10586	0.000128141	kinase-like domain-containing protein	P:GO:0006468; F:GO:0004672; F:GO:0005524	GR24
RIR_2295600	-2.13051	-0.677938	-0.0324504	0.83745	0.802757	1.43632	0.0435722	hypothetical protein RhiirA5_434215		GR24		RIR_1344910	6.4855	6.57161	6.10636	-0.499025	0.353676	-1.00567	2.06e-05	21501_t:CDS:2		GR24
RIR_2913700	1.59726	3.13346	3.41695	0.905023	0.153697	1.14292	0.00163613	3344_t:CDS:1		GR24		RIR_1066900	1.56335	1.30603	1.05039	-0.899464	0.065137	-1.16668	0.000301103	Alpha/Beta hydrolase protein	P:GO:0006629; F:GO:0016787; C:GO:0016021	GR24
RIR_1132900	-0.434457	1.20272	1.42682	1.07562	0.15203	1.23384	0.00279304	hypothetical protein GLOIN_2v1482032		GR24		RIR_1473700	1.11529	1.01363	0.341552	-0.69504	0.253734	-1.40872	1.02e-05	C-22 sterol desaturase	F:GO:0004497; F:GO:0005506; F:GO:0016705; F:GO:0020037; C:GO:0016021	GR24
RIR_0514700	2.60721	4.07308	4.19282	1.02224	0.206299	1.00304	0.0110841	hypothetical protein RirG_041930		GR24		RIR_2729310	8.69008	8.26992	7.89208	-0.902724	0.11998	-1.33217	5.63e-05			GR24
RIR_0472200	2.89722	4.28113	4.60269	0.761018	0.145477	1.05488	0.000267748	kinase-like domain-containing protein	C:GO:0110165	GR24		RIR_2208000	-2.13627	-2.97628	-3.71835	-1.25823	0.719816	-2.58153	0.0368934	probable carboxypeptidase X1 isoform X2	C:GO:0016021	GR24
RIR_0284300	0.677041	2.35677	2.51132	1.11804	0.162962	1.16875	0.00855892	HCP-like protein		GR24		RIR_3198900	1.16969	0.942123	0.692111	-0.817622	0.219096	-1.12555	0.00101626	microtubule-associated protein 1a isoform x1		GR24
RIR_2220820	-0.0847093	2.03184	2.17469	1.37733	0.160552	1.48562	0.0229661	kinase-like domain-containing protein [Rhizophagus diaphanus]	P:GO:0006468; F:GO:0003676; F:GO:0004672; F:GO:0005524	GR24		RIR_3106200	-3.66216	-4.95039	-5.8618	-1.83419	0.242041	-2.8519	0.0111542	KRAB-A domain-containing protein		GR24
RIR_0823900	1.12426	2.39695	2.89302	0.675972	0.419129	1.13968	0.00271922	hypothetical protein GLOIN_2v1769348	C:GO:0016021	GR24		RIR_3257110	3.11937	2.7405	2.56307	-0.860591	0.298523	-1.17746	0.000789819	MATA-HMG		GR24
RIR_0193800	-1.2653	0.226091	0.5	0.837278	0.363371	1.08375	0.0348828	hypothetical protein GLOIN_2v1762056		GR24		RIR_1462100	0.166206	-0.13635	-0.382766	-0.861438	0.164533	-1.19133	5.27e-05	HCP-like protein		GR24
RIR_0208100	1.19066	2.61271	2.92497	0.924143	0.260849	1.12179	0.00337133	13209_t:CDS:2	C:GO:0005576	GR24		RIR_1982000	6.97345	6.67759	6.56824	-0.776742	0.227018	-1.00965	0.000120433	hypothetical protein GLOIN_2v1668376		GR24
RIR_0284400	-0.477423	0.746268	1.17111	0.654396	0.630266	1.00396	0.0234365	kinase-like domain-containing protein	P:GO:0006468; F:GO:0004672; F:GO:0005524	GR24		RIR_2230700	-1.73643	-3.23635	-4.32946	-1.23709	1	-3.64255	0.0397183	probable carboxypeptidase X1 isoform X2	C:GO:0016021	GR24
RIR_2575900	2.15308	3.52021	3.98651	0.767365	0.257212	1.19501	0.000573403	hypothetical protein RIR_jg21083.t1		GR24		RIR_0191100	1.97483	1.55163	1.38181	-0.95117	0.193476	-1.24431	0.000441431	hypothetical protein GLOIN_2v1496894	C:GO:0016021	GR24
RIR_0571300	-0.301565	1.41887	1.56743	1.10713	0.206299	1.1876	0.0227639	hypothetical protein GLOIN_2v1788089		GR24		RIR_1899700	0.194883	-0.241633	-0.600598	-0.954125	0.349839	-1.46086	0.00109998	deoxynucleoside kinase	C:GO:0016021	GR24
RIR_2762000	-4.74338	-3.13915	-2.53811	0.976781	0.593652	1.46834	0.0258677	kinase-like domain-containing protein	P:GO:0000165; P:GO:0032147; F:GO:0000287; F:GO:0004709; F:GO:0004712; F:GO:0005524; F:GO:0106310	GR24		RIR_3263400	1.32882	1.50867	0.870405	-0.47596	1	-1.17321	0.0298112	hypothetical protein GLOIN_2v1779462	C:GO:0016021	GR24
RIR_2837500	0.775251	2.35761	2.63817	1.03862	0.177301	1.25814	0.00399446	hypothetical protein GLOIN_2v1791026	F:GO:0008270	GR24		RIR_1763310	1.80415	1.74588	1.44606	-0.631497	0.547111	-1.00768	0.0111511	hypothetical protein GLOIN_2v1667045		GR24
RIR_0315000	3.97066	5.60886	5.63041	1.11731	0.0719639	1.11582	0.0100577	hypothetical protein RIR_jg39974.t1		GR24		RIR_2527000	6.92953	6.38174	6.1747	-1.01893	0.0772543	-1.33161	1.61e-06	mating-type HMG-box protein MAT1-2	F:GO:0003677; C:GO:0005634	GR24
RIR_3045600	-0.171913	1.24021	1.71827	0.880608	0.608534	1.3273	0.0366919	hypothetical protein RhiirB3_10037	C:GO:0005576	GR24		RIR_1123210	2.01737	1.77046	1.22634	-0.620531	0.898241	-1.38701	0.00212634	13567_t:CDS:1	F:GO:0003677; C:GO:0005634	GR24
RIR_2617000	-3.42688	-1.87918	-1.24488	1.04933	0.608534	1.54316	0.0469419	hypothetical protein GLOIN_2v1849317		GR24		RIR_1966200	7.97017	7.48142	7.40283	-0.977173	0.0688068	-1.16292	1.91e-06	peptide chain release factor N(5)-glutamine methyltransferase	P:GO:0001522; P:GO:0006479; F:GO:0003723; F:GO:0008276; F:GO:0009982	GR24
RIR_0609300	3.73906	5.00012	5.47988	0.638803	0.324439	1.06895	0.000402471	unnamed protein product		GR24		RIR_1254910	1.38903	0.792306	0.656718	-1.218	0.0719639	-1.39597	0.00177456	hypothetical protein RIR_jg17367.t1		GR24
RIR_1912900	2.98869	4.51669	4.59824	1.02914	0.113599	1.04794	0.00700039	unnamed protein product		GR24		RIR_0130700	-2.24533	-3.11559	-3.54657	-2.07704	0.282342	-3.30902	0.0244553	probable carboxypeptidase X1 isoform X2	C:GO:0016021	GR24
RIR_1695800	1.60481	3.28293	3.30575	1.20971	0.10374	1.17939	0.016019	unnamed protein product	C:GO:0016021	GR24		RIR_0638510	2.26314	1.33062	1.37337	-1.37989	0.125611	-1.5265	0.00115579	hypothetical protein GLOIN_2v1500566	F:GO:0003676; F:GO:0008270	GR24
RIR_0560100		-4.7969	-3.66713	3.7095	0.805696	5.41919	0.0228972	enzymatic polyprotein, putative		GR24		RIR_0186600	2.67696	2.34958	2.21864	-0.927961	0.145477	-1.11457	0.00157475	hypothetical protein GLOIN_2v1772449		GR24
RIR_1293500	-4.06947	-2.45881	-1.98024	2.35606	0.232098	2.83903	0.0239443	HCP-like protein		GR24		RIR_0103900	1.06639	0.42048	0.334174	-1.07065	0.380396	-1.38585	0.0106117	Homeodomain-like protein [Rhizophagus diaphanus]	F:GO:0003677	GR24
RIR_3493100	2.75778	4.24169	4.49086	0.9299	0.0645107	1.12994	8.96e-05	protein-tyrosine phosphatase-like protein	P:GO:0035335; F:GO:0004725; F:GO:0008138	GR24		RIR_1928800	2.82733	2.46632	2.3693	-0.915063	0.0608373	-1.09462	2.14e-06	Rrp12p	C:GO:0005634	GR24
RIR_0353120	2.60887	4.06666	4.37701	0.917883	0.149735	1.13133	6.86e-05			GR24		RIR_1455500	0.487551	0.431257	-0.034475	-0.664286	0.681542	-1.11938	0.0440163	DMT family transporter	C:GO:0016021	GR24
RIR_0706100	0.0728932	1.59945	1.92534	0.804894	0.254972	1.10878	0.00756569	hypothetical protein GLOIN_2v1556754		GR24		RIR_1992600	1.5445	1.32131	0.683826	-0.836209	0.172275	-1.51922	9.22e-06	Dam1p	P:GO:0008608; C:GO:0005737; C:GO:0042729; C:GO:0072686	GR24
RIR_1088000		-3.07587	-2.68498	4.80022	0.145776	5.14208	0.0492721	hypothetical protein GLOIN_2v1867293	C:GO:0016021	GR24		RIR_3347500	2.90452	2.40861	2.15691	-0.974351	0.136075	-1.36665	5.04e-07	E3 ubiquitin-protein ligase RAD18		GR24
RIR_1649400	-4.27882	-2.93727	-1.68473	2.00364	0.956417	3.16716	0.0433838	6981_t:CDS:1		GR24		RIR_1290000	2.6923	2.66362	1.92799	-0.554882	0.560566	-1.4025	1.35e-07	microtubule-associated protein futsch-like		GR24
RIR_0826900	2.58532	4.06716	4.39651	0.89707	0.224639	1.2355	0.0111233	IS607 family transposase	P:GO:0006310; P:GO:0006355; P:GO:0015074; F:GO:0000150; F:GO:0003677	GR24		RIR_2996520	3.10752	2.88807	2.26012	-0.896265	0.312436	-1.53744	0.00356577	hypothetical protein GLOIN_2v1873570		GR24
RIR_1576800	-3.93229	-1.78637	-1.3078	2.88604	0.254103	3.38882	0.0152965	Homeodomain-like protein [Rhizophagus diaphanus]	F:GO:0003677	GR24		RIR_1521100	-4.06935	-4.79608	-5.40314	-1.0926	0.759955	-2.56031	0.0134075	enzymatic polyprotein, putative		GR24
RIR_1276400	0.0580332	1.5206	1.80373	0.918928	0.295425	1.10691	0.0109268	PKD domain-containing protein		GR24		RIR_0519800	2.26917	2.17893	1.83731	-0.616129	0.530514	-1.07064	0.000561453	RING-4 like protein	P:GO:0006357; F:GO:0000981; F:GO:0008270	GR24
RIR_1445710		-2.00978	-0.952228	3.92861	0.578218	4.85611	0.044936	2397_t:CDS:1	F:GO:0030246	GR24		RIR_2149400	2.45031	2.14732	2.06021	-0.831931	0.116696	-1.01437	1.22e-05	kinase-like domain-containing protein	P:GO:0006468; F:GO:0004672; F:GO:0005524	GR24
RIR_1504110	-1.75313	1.01025	0.939802	1.81752	0.162962	1.65975	0.0456978	7173_t:CDS:1	F:GO:0005524; F:GO:0016887; C:GO:0016021	GR24		RIR_0425400	1.76798	1.43112	1.25047	-0.77418	0.391883	-1.10793	0.00133531	hypothetical protein GLOIN_2v1569202	C:GO:0016021	GR24
RIR_2138020	1.47907	3.12518	3.37683	1.1085	0.073942	1.32819	0.000679947	6222_t:CDS:2, partial		GR24		RIR_1568100	-0.0536724	-0.266029	-0.433626	-0.749039	0.455993	-1.03026	0.0147318	hypothetical protein GLOIN_2v120438		GR24
RIR_3516400	-1.47443	0.191674	0.549267	1.00358	0.412305	1.44314	0.0461043	hypothetical protein GLOIN_2v1772165		GR24		RIR_0893800	0.00877359	-0.0534287	-1.22404	-0.871311	0.624823	-2.02774	0.00534778	3460_t:CDS:1		GR24
RIR_0425500	2.70158	3.95651	4.41219	0.704032	0.351854	1.09907	0.00160334	unnamed protein product	C:GO:0016021	GR24		RIR_3513610	1.83664	-0.00760376	-0.148548	-1.93752	0.113599	-2.47866	0.000380973	NADH dehydrogenase subunit 4L	P:GO:0042773; F:GO:0008137; F:GO:0048038; C:GO:0005743; C:GO:0005886; C:GO:0016021; C:GO:0070469	GR24
RIR_2261800	-0.963762	0.625266	0.956618	1.1028	0.334546	1.366	0.0207333	11942_t:CDS:2, partial	C:GO:0005576	GR24		RIR_2997400	-3.2351	-3.69789	-3.97269	-1.06247	0.307721	-1.40718	0.0138897	RNA-directed DNA polymerase from mobile element jockey-like isoform X1		GR24
RIR_2821500	1.36318	2.79604	2.95793	0.971579	0.20737	1.08914	0.0231949	hypothetical protein GLOIN_2v1494870		GR24		RIR_2744400	3.69409	3.46081	3.3049	-0.84101	0.0553661	-1.03324	6.91e-05	YSIRK-type signal peptide-containing protein		GR24
RIR_0470800	-1.51407	0.11192	0.594509	1.82065	0.25747	2.17157	0.014616			GR24		RIR_1325400	3.82594	3.52706	3.24576	-0.817697	0.178251	-1.19093	2.84e-05	BTB-domain-containing protein		GR24
RIR_1496300	-0.232157	1.22605	1.53834	0.882238	0.152913	1.16664	0.00113412	kinase-like domain-containing protein	P:GO:0006468; F:GO:0004672; F:GO:0005524	GR24		RIR_3408400	-0.666699	-1.34246	-1.26214	-1.24266	0.0881315	-1.19992	0.0114502	HCP-like protein		GR24
RIR_0928100	1.65023	3.21069	3.35931	0.99249	0.193476	1.14769	0.028571			GR24		RIR_0941900	-2.89728	-3.35828	-5.26969	-1.02694	0.748539	-2.95312	0.00296494	kinase-like domain-containing protein	P:GO:0006468; F:GO:0004674; F:GO:0005524	GR24
RIR_2056300	1.81224	3.29579	3.48672	0.944847	0.072565	1.07957	0.000301103	hypothetical protein GLOIN_2v1736613	C:GO:0005576; C:GO:0016021	GR24		RIR_1482400	5.34398	4.90102	4.67691	-0.951024	0.083619	-1.28792	4.38e-08	kinase-like domain-containing protein	P:GO:0006468; P:GO:0007166; F:GO:0004674; F:GO:0005524	GR24
RIR_0385000	3.6966	5.10899	5.323	0.897191	0.13122	1.07919	0.00320301	unnamed protein product		GR24		RIR_1091600	2.6207	2.58375	2.18101	-0.565011	0.52727	-1.06629	0.000190377	NarK family nitrate/nitrite MFS transporter	P:GO:0015706; P:GO:0015707; P:GO:0042128; F:GO:0015112; F:GO:0015113; C:GO:0005886; C:GO:0016021	GR24
RIR_1169100	0.391563	2.49604	2.77859	1.50961	0.0719639	1.7141	0.00042987	P-loop containing nucleoside triphosphate hydrolase protein	F:GO:0016787; C:GO:0016021	GR24		RIR_2970600	7.30173	6.90529	6.91696	-0.929587	0.0411406	-1.01737	7.74e-08	high mobility group box domain-containing protein	F:GO:0003677; C:GO:0005634	GR24
RIR_2111010	1.26736	2.58327	3.0072	0.915886	0.585326	1.14476	0.0338109	unnamed protein product		GR24		RIR_1856900	-3.50491	-6.03879	-4.66927	-2.25261	0.0824035	-2.35628	0.0045737	ribonuclease H-like domain-containing protein		GR24
RIR_3214200	-0.681277	1.06956	1.20219	1.17948	0.131409	1.31778	0.0163328	hypothetical protein GLOIN_2v1848653		GR24		RIR_2911610	5.42133	5.19822	4.67273	-0.811954	0.230292	-1.40747	3.78e-05	hypothetical protein RIR_jg20864.t1		GR24
RIR_1182100		-4.74571	-3.79547	4.11423	0.440061	4.7642	0.0450716	kinase-like domain-containing protein	P:GO:0006468; F:GO:0004672; F:GO:0005524	GR24		RIR_2181100	5.34901	4.99992	4.93338	-0.895599	0.101696	-1.0258	0.000789819	cytochrome c oxidase biogenesis protein Cmc1 like-domain-containing protein [Rhizophagus diaphanus]	C:GO:0005743	GR24
RIR_1529500	3.45469	4.78647	5.13193	0.71463	0.142069	1.01816	0.000109415	WD40 repeat-like protein	P:GO:1904668; F:GO:0010997; F:GO:0097027	GR24		RIR_1513400	-2.12895	-3.36514	-3.04927	-1.61759	0.127052	-1.55829	0.0176025	enzymatic polyprotein, putative		GR24
RIR_1508500	-0.768971	0.8874	1.02266	1.06085	0.0608373	1.15954	0.000660232	hypothetical protein GLOIN_2v1482032		GR24		RIR_1257900	5.80628	5.52744	5.34461	-0.885087	0.00862417	-1.10711	1.52e-08	U2 small nuclear ribonucleoprotein auxiliary factor 35 kDa subunit-related protein 2	P:GO:0000398; F:GO:0003723; F:GO:0046872; C:GO:0089701	GR24
RIR_0296300	1.69431	3.14606	3.50412	0.877665	0.143392	1.17371	0.000155274	hypothetical protein GLOIN_2v1490821	C:GO:0005576	GR24		RIR_2779100	0.866369	0.207863	0.133016	-1.16592	0.058081	-1.37584	8.89e-07	Sel1-like repeat protein	P:GO:0006468; F:GO:0004672; F:GO:0005524	GR24
RIR_1752110	2.03544	3.06977	3.66154	0.550006	0.994691	1.00234	0.0466461			GR24		RIR_3051400	0.891761	0.803595	0.514472	-0.696243	0.379766	-1.04701	0.00453966	kinase-like domain-containing protein	P:GO:0006468; F:GO:0004672; F:GO:0005524	GR24
RIR_0408720	0.802934	2.49976	3.00685	0.999882	0.301625	1.49759	0.00537672			GR24		RIR_3336600	7.61099	7.25627	7.1613	-0.830568	0.174835	-1.03883	0.000111437	peptidase S8/S53 domain-containing protein	P:GO:0006508; F:GO:0004252; C:GO:0110165	GR24
RIR_1665510	1.9006	3.26516	3.58214	0.824464	0.47584	1.02865	0.0229661	hypothetical protein RhiirA5_363728		GR24		RIR_3009300	6.2553	5.78083	5.59435	-0.96953	0.0857242	-1.25533	2.67e-06	unnamed protein product	C:GO:0016021	GR24
RIR_1000900	0.592052	2.25468	2.6128	1.09371	0.0657287	1.42164	0.00013147	12819_t:CDS:2		GR24		RIR_3242900	6.68768	6.22112	6.19102	-0.983864	0.0429092	-1.12164	5.57e-08	Fun19p	F:GO:0003677	GR24
RIR_3384600	-0.417069	1.13887	1.62823	0.992225	0.196716	1.41411	0.0002142	unnamed protein product		GR24		RIR_1443500	2.07767	1.68564	1.58205	-0.927888	0.0732095	-1.11626	1.13e-05	kinase-like domain-containing protein	P:GO:0006468; F:GO:0004672; F:GO:0005524	GR24
RIR_3472000		-4.05723	-3.68598	4.41633	0.237	4.84431	0.0461043	kinase-like domain-containing protein	P:GO:0006468; F:GO:0004672; F:GO:0005524	GR24		RIR_3522000	8.51235	8.07091	8.04527	-0.98372	0.0176938	-1.09647	1.3e-08	armadillo-type protein	P:GO:0006413; F:GO:0003723; F:GO:0003743	GR24
RIR_0893200	3.61334	5.24401	5.37296	1.13709	0.0719639	1.22331	0.00269148	14232_t:CDS:2		GR24		RIR_1795700	2.25098	2.04604	1.54725	-0.751474	0.193007	-1.30455	2.01e-05	copper radical oxidase		GR24
RIR_0010800	2.2418	3.81042	3.93963	1.06924	0.175991	1.15084	0.0217783	20797_t:CDS:2		GR24		RIR_2468450	5.34573	4.90387	4.47834	-1.04273	0.140558	-1.48126	0.00134022			GR24
RIR_0455210	1.8437	2.84779	3.49847	0.494585	0.968883	1.11171	0.0360635	ATP-dependent DNA helicase PIF1-like	P:GO:0006259; F:GO:0003824; F:GO:0140657	GR24		RIR_1821500	0.174125	-0.246667	-0.732763	-0.895459	0.456021	-1.55737	0.000655633	zinc finger and BTB domain-containing protein 38-like isoform X1	F:GO:0003677; C:GO:0005634	GR24
RIR_2175200	2.6356	4.25156	4.51275	1.13234	0.14424	1.31282	0.00261941	hypothetical protein RIR_jg18750.t1		GR24		RIR_0635200	2.83143	2.429	2.107	-0.939252	0.0719639	-1.32765	2.51e-06	hypothetical protein GLOIN_2v1677591	C:GO:0016021	GR24
RIR_1028120	2.44865	3.91674	4.16283	0.91407	0.11241	1.08765	0.000178218	RecName: Full=Crinkler effector protein 1; Flags: Precursor	C:GO:0005576; C:GO:0042025	GR24		RIR_2905700	-0.31425	-0.723333	-0.827907	-1.02433	0.699415	-1.8459	0.0438631	hypothetical protein GLOIN_2v1870961	F:GO:0004386; F:GO:0008270; C:GO:0005634	GR24
RIR_0917700	-0.607333	0.976586	1.11976	0.991807	0.0719639	1.10074	0.000958774	hypothetical protein RhiirA1_542819		GR24		RIR_0382200	4.31263	3.47015	3.51207	-1.24989	0.0723938	-1.4197	2.13e-07	5167_t:CDS:2		GR24
RIR_1485400	-1.92193	-0.50309	-0.15458	0.860017	0.399067	1.12858	0.0153624	hypothetical protein GLOIN_2v1879028		GR24		RIR_3256700	4.81434	4.37984	4.24799	-0.899585	0.143392	-1.16279	3.89e-06	hypothetical protein GLOIN_2v1576855	C:GO:0110165	GR24
RIR_0034900	-0.610878	1.39519	1.48058	1.54182	0.0981354	1.63757	0.0143539	17564_t:CDS:2	P:GO:0006302	GR24		RIR_2460600	1.9288	1.76741	1.57124	-0.926875	0.287632	-1.18394	0.016417	12675_t:CDS:1	C:GO:0016020	GR24
RIR_0869000	-1.93486	0.439159	0.694814	2.4326	0.193245	2.45522	0.0244385	unnamed protein product		GR24		RIR_0922410	1.27087	0.676516	-0.0399063	-0.890908	0.766536	-1.73078	0.00653636	hypothetical protein RIR_jg14246.t1		GR24
RIR_0971200	-2.2797	-0.327101	0.444276	1.11998	0.751403	1.76337	0.0405795	cytochrome P450		GR24		RIR_0232300	1.14	0.777852	0.617384	-0.982041	0.0616643	-1.17646	0.000239334	WD repeat and SOF domain-containing protein 1	P:GO:1901135; C:GO:0016021	GR24
RIR_0771600	4.8695	6.0808	6.58362	0.661648	0.298687	1.11706	0.000273573	ribonuclease H-like domain-containing protein	P:GO:0090502; F:GO:0003676; F:GO:0004523	GR24		RIR_0462900	3.2994	3.00908	2.68024	-0.883991	0.13846	-1.25783	9.14e-05	hypothetical protein RIR_jg32365.t1		GR24
RIR_1271200	-3.02308	-1.2483	-0.903044	1.26818	0.322281	1.74127	0.0443664	WD40 repeat-like protein	P:GO:0016571; C:GO:0035098	GR24		RIR_1927200	-3.61788	-4.81464	-5.24138	-2.23256	0.101696	-2.78958	0.00193778	hypothetical protein GLOIN_2v1790940		GR24
RIR_0296700	2.77284	4.27584	4.64164	0.939428	0.0978703	1.22372	7.25e-06	kinase-like protein	P:GO:0006468; F:GO:0004674; F:GO:0004712; F:GO:0005524; F:GO:0106310	GR24		RIR_0027900	3.63985	3.06468	3.04056	-1.04442	0.0741447	-1.20866	7.15e-07	kinase-like domain-containing protein	P:GO:0006468; F:GO:0004672; F:GO:0005524	GR24
RIR_2235600	-0.98525	0.837344	1.04161	1.3014	0.187434	1.42275	0.015986	hypothetical protein RhiirA1_445261	F:GO:0003676	GR24		RIR_0541500	-0.867406	-1.64746	-1.99699	-1.18113	0.219096	-1.78199	2.17e-05	unnamed protein product	F:GO:0003676; F:GO:0008270	GR24
RIR_1591600	3.75456	5.0027	5.29483	0.770068	0.360952	1.01121	0.0231184	hypothetical protein RIR_jg33776.t1		GR24		RIR_0678150	11.2479	10.4061	10.2499	-1.11805	0.186773	-1.49344	3.37e-05			GR24
RIR_2359600	2.56225	4.06288	4.28091	1.0458	0.14424	1.15218	0.00181943	hypothetical protein GLOIN_2v1738206		GR24		RIR_3345710	1.38197	0.618434	-0.251132	-1.38586	0.12551	-1.99253	0.00101304	zinc finger BED domain-containing protein RICESLEEPER 2-like	F:GO:0046983	GR24
RIR_0134300	-1.61445	-0.359338	0.0985566	0.615145	0.532697	1.06357	0.012824	kinase-like domain-containing protein	P:GO:0006468; F:GO:0004672; F:GO:0005524; C:GO:0016021	GR24		RIR_0347400	0.984433	1.00593	0.334585	-0.522635	0.821707	-1.28849	0.00142547	13272_t:CDS:1	C:GO:0016021	GR24
RIR_0449000	1.69207	3.08176	3.43761	0.818206	0.12278	1.13714	0.000113515	kinase-like domain-containing protein	P:GO:0006468; P:GO:0006511; F:GO:0004672; F:GO:0005524; F:GO:0031625	GR24		RIR_2919000	0.468482	-0.466379	-1.51614	-1.40146	0.19413	-2.47083	0.000183112	hypothetical protein GLOIN_2v1774434		GR24
RIR_1267600	5.33858	6.85774	7.03411	0.944433	0.0123404	1.0667	3.55e-07	small COPII coat GTPase sar1	P:GO:0003400; P:GO:0070863; F:GO:0003924; F:GO:0005525; C:GO:0000139; C:GO:0005789; C:GO:0030127; C:GO:0070971	GR24		RIR_0968200	1.31876	1.22519	0.663669	-0.5778	0.792661	-1.29459	0.000361566	994_t:CDS:2	F:GO:0005509	GR24
RIR_1913700	2.44308	4.06229	4.2073	1.17248	0.177133	1.21603	0.0155532	hypothetical protein GLOIN_2v1825428		GR24		RIR_2138500	-0.55019	-0.721527	-1.14031	-0.739525	0.51033	-1.23198	0.0171524	HCP-like protein		GR24
RIR_0926600	-0.165208	1.44103	1.57695	0.993723	0.0870695	1.11098	0.00303194	hypothetical protein RhiirB3_394586		GR24		RIR_2599100	1.14681	1.29548	0.803155	-0.430606	1	-1.01124	0.0205109	hypothetical protein GLOIN_2v1837966		GR24
RIR_0610700	-0.275584	1.36085	1.99168	1.04292	0.432406	1.58406	0.00564828	hypothetical protein RIR_jg1788.t2		GR24		RIR_0360900	4.64484	4.2794	4.06878	-0.85486	0.175597	-1.15296	0.000302609	glutathione S-transferase	P:GO:0006749; F:GO:0016740	GR24
RIR_2485400	-1.20097	1.13075	1.33062	1.49653	0.130215	1.70592	0.0104721	unnamed protein product		GR24		RIR_2477100	2.20113	1.81017	1.60632	-0.905737	0.104849	-1.20249	5.59e-06	kinase-like domain-containing protein	P:GO:0006468; F:GO:0004672; F:GO:0005524	GR24
RIR_1868600	-3.04713	-1.42127	-1.1202	1.42258	0.333625	1.71101	0.029872	hypothetical protein GLOIN_2v1871559		GR24		RIR_3219950	3.22842	2.45214	2.18416	-1.12214	0.261982	-1.69248	4.73e-07	hypothetical protein RIR_jg11547.t1		GR24
RIR_1166800	4.29918	5.69806	5.98873	0.799438	0.0808342	1.04291	1.86e-05	3904_t:CDS:2		GR24		RIR_2803100	3.28442	3.22342	2.71367	-0.61898	0.351019	-1.18323	0.000135661	EF-hand	F:GO:0005509	GR24
RIR_2614300	-2.03093	-0.441028	-0.00646421	0.88147	0.373691	1.27837	0.00764572	kinase-like protein	P:GO:0006468; F:GO:0004672; F:GO:0005524	GR24		RIR_3514710	0.423234	-0.86684	-1.08366	-1.48288	0.234588	-2.12487	0.0003605	LAGLIDADG homing endonuclease type 2	P:GO:0022904; P:GO:0090305; F:GO:0004519; F:GO:0009055; C:GO:0005739; C:GO:0016020	GR24
RIR_2044700	1.8985	3.56402	3.72186	1.06536	0.0841046	1.20901	0.00319096	unnamed protein product	C:GO:0016021	GR24		RIR_0241400	7.21394	6.88916	6.74208	-0.896088	0.0282426	-1.09888	6.01e-07	13205_t:CDS:2		GR24
RIR_0927900	1.39547	3.18242	3.20809	1.25093	0.142301	1.3083	0.0416535	unnamed protein product		GR24		RIR_0626500	1.22701	0.913981	0.602514	-0.776188	0.416696	-1.28136	1.34e-05	hypothetical protein GLOIN_2v1769878	C:GO:0016021	GR24
RIR_0114200	2.60887	4.1745	4.40018	1.07457	0.161309	1.19244	0.00142697	hypothetical protein RIR_jg3461.t1		GR24		RIR_1216210	1.94283	1.61878	1.05909	-0.847689	0.53333	-1.45689	0.0193658	21501_t:CDS:2	C:GO:0016021	GR24
RIR_1513800	-2.64607	-0.884495	-0.640001	1.17063	0.176045	1.38865	0.0103209	PIF1-like helicase domain-containing protein	P:GO:0000723; P:GO:0006281; P:GO:0006310; P:GO:0032508; F:GO:0003678; F:GO:0005524; F:GO:0016887	GR24		RIR_3196000	1.46344	1.3526	1.14026	-0.832527	0.296083	-1.0758	0.0211731	GDP-fucose protein O-fucosyltransferase family protein	P:GO:0006004; F:GO:0016740; C:GO:0016021	GR24
RIR_0964800	1.09538	2.58102	2.69307	0.928558	0.152262	1.01971	0.0158375	glycoside hydrolase family 5 protein	P:GO:0016042; P:GO:0043248; P:GO:1901136; F:GO:0004553	GR24		RIR_0662900	3.31587	2.79857	2.43237	-1.01128	0.0918043	-1.49973	2.24e-08	8647_t:CDS:1		GR24
RIR_2825300		-3.01223	-2.44598	4.9693	0.117217	5.41569	0.0223517	hypothetical protein C1646_817528 [Rhizophagus diaphanus]		GR24		RIR_1641900	-4.01998	-5.17868	-5.84444	-1.63469	0.143751	-2.34482	0.00199649	enzymatic polyprotein, putative		GR24
RIR_2732800	3.61494	4.95605	5.23769	0.771804	0.148098	1.00579	0.000496461	Uvr/REP helicase	P:GO:0006302; F:GO:0004386	GR24		RIR_1105000	-3.12459	-3.39082	-3.79003	-0.94207	0.301644	-1.35752	0.015986	RNA-directed DNA polymerase from mobile element jockey-like isoform X1		GR24
RIR_1166500	2.80383	4.10399	4.65863	0.582901	0.677968	1.08034	0.0136261	hypothetical protein RIR_jg1517.t1		GR24		RIR_0983900	-4.61255	-6.00809	-6.47886	-1.92745	0.0595713	-2.35927	0.00268488	hypothetical protein GLOIN_2v1824527	P:GO:0006281; P:GO:0090305; F:GO:0004518	GR24
RIR_3000700	-1.1388	0.0481171	0.558903	0.612433	0.609465	1.05307	0.00671277	carbohydrate-binding module family 13 protein		GR24		RIR_1001400	0.644761	0.181141	0.0605671	-1.00931	0.251972	-1.26286	0.00394755	5629_t:CDS:2		GR24
RIR_0465510	0.763513	2.49492	2.96804	1.10802	0.384584	1.48875	0.0153033	hypothetical protein RIR_jg32401.t1		GR24		RIR_3079000	6.30408	5.96558	5.89662	-0.863565	0.0959756	-1.03957	5.04e-07	1947_t:CDS:1		GR24
RIR_0650000	-0.307739	1.6324	2.14749	1.55183	0.223469	1.87961	0.00453966			GR24		RIR_2792600	1.10526	0.608534	0.541146	-1.00053	0.0901375	-1.19131	3.74e-06	kinase-like domain-containing protein	P:GO:0006468; F:GO:0004672; F:GO:0005524	GR24
RIR_0039700	-4.76591	-2.91798	-2.15007	1.67171	0.670749	2.35948	0.0320454	kinase-like domain-containing protein	P:GO:0006468; F:GO:0004672; F:GO:0005524	GR24		RIR_3299210	5.22791	4.91553	4.54622	-0.857594	0.341373	-1.30976	0.00404108			GR24
RIR_0932400	-0.034415	1.91161	2.02852	1.34669	0.153121	1.41742	0.021926	kinesin-domain-containing protein	P:GO:0007018; F:GO:0003777; F:GO:0005524; F:GO:0008017	GR24		RIR_1694400	5.42029	4.93789	4.80839	-0.965692	0.102447	-1.23463	1.21e-07	hypothetical protein RhiirA5_408963	C:GO:0016021	GR24
RIR_2262000	-1.0034	0.876844	1.37298	1.36762	0.242281	1.75685	0.00416628	unnamed protein product	P:GO:0006468; F:GO:0004672; F:GO:0005524; C:GO:0005576	GR24		RIR_3170300	3.41973	3.08438	2.89571	-0.895365	0.115604	-1.14667	0.00025727	hypothetical protein GLOIN_2v1627615		GR24
RIR_2086900	1.10888	2.77826	2.83745	1.16191	0.0739664	1.1686	0.00540257	ribonuclease H-like domain-containing protein	F:GO:0046983	GR24		RIR_0791400	-4.21496	-4.96729	-6.15539	-1.13942	0.621252	-2.40453	0.0309358	enzymatic polyprotein, putative		GR24
RIR_1150300	1.87918	3.42088	3.4347	1.02474	0.127052	1.03752	0.0322064	hypothetical protein GLOIN_2v235750		GR24		RIR_0474310	4.18433	4.28461	3.81712	-0.498599	0.541468	-1.01014	0.000974694	hypothetical protein RhiirC2_744375	C:GO:0016021	GR24
RIR_0391810	1.48688	2.89222	3.23188	0.867288	0.479117	1.10853	0.029872	hypothetical protein RirG_099530		GR24		RIR_2000800	-3.71205	-4.94352	-5.33418	-1.60087	0.183949	-2.13197	0.00808841	ribonuclease H-like domain-containing protein		GR24
RIR_2069600	2.98389	4.64717	4.77379	1.18209	0.050516	1.23966	0.000727264	unnamed protein product		GR24		RIR_1093100	2.63458	2.25198	2.26935	-0.969684	0.0149157	-1.007	5.37e-06	kinase-like domain-containing protein	P:GO:0006468; F:GO:0004672; F:GO:0005524	GR24
RIR_1062400	1.57387	3.20691	3.31749	1.10111	0.0945823	1.1434	0.00315548	methyltransferase domain-containing protein	P:GO:0030488; F:GO:0016429; C:GO:0031515	GR24		RIR_2540900	4.49557	4.26173	3.9641	-0.789289	0.17898	-1.15315	0.000134542	hypothetical protein GLOIN_2v1604376	C:GO:0016020; C:GO:0016021	GR24
RIR_0356100	-0.150575	2.03966	2.18002	1.49986	0.18156	1.57226	0.019905	iodothyronine deiodinase-domain-containing protein	F:GO:0004800; F:GO:0008270	GR24		RIR_3157520	-1.21523	-2.80575	-3.06633	-2.17654	0.19413	-2.92847	0.0121078	hypothetical protein C1646_813895 [Rhizophagus diaphanus]	P:GO:0006508; F:GO:0003676; F:GO:0004190; F:GO:0008270	GR24
RIR_1548400	2.29588	3.74112	3.88784	0.892673	0.0481099	1.01108	0.000564114	Sey1p	F:GO:0003924; F:GO:0005525; C:GO:0005634; C:GO:0005737	GR24		RIR_1586100	5.35113	4.25431	4.20628	-1.36445	0.10374	-1.71516	3.41e-08			GR24
RIR_0457500	1.54816	2.98641	3.08678	0.924289	0.187406	1.04584	0.0427155	ATP-dependent DNA helicase PIF1-like	P:GO:0009987; F:GO:0003824	GR24		RIR_2901800	1.13672	0.606762	0.320413	-0.949097	0.294992	-1.43557	2.23e-05	cytochrome P450	P:GO:0032259; F:GO:0004497; F:GO:0005506; F:GO:0008168; F:GO:0016705; F:GO:0020037; C:GO:0016021	GR24
RIR_2377610	1.02439	2.40045	2.65507	0.798846	0.345173	1.01479	0.0217035	hypothetical protein RIR_jg7666.t1		GR24		RIR_3399400	-1.98666	-3.2387	-3.1959	-1.6135	0.124711	-1.88692	4.06e-05	hypothetical protein RirG_051460	F:GO:0003824	GR24
RIR_0983300	-0.941695	0.599522	0.689694	0.941964	0.166103	1.00279	0.0209342	hypothetical protein RirG_026950		GR24		RIR_3243100	3.49059	3.22497	3.01368	-0.745803	0.284485	-1.09475	1.32e-05	homeodomain-like protein	F:GO:0003677	GR24
RIR_2594900	1.0381	2.52385	2.69989	0.927887	0.303975	1.05584	0.0460262	unnamed protein product		GR24		RIR_2209400	-0.382329	-0.541966	-0.817376	-0.740996	0.48085	-1.09506	0.0187658	unnamed protein product	P:GO:0034220; F:GO:0005216; C:GO:0016021	GR24
RIR_1770000	2.49425	3.9535	4.30625	0.922093	0.0767638	1.26011	0.000186241	hypothetical protein GLOIN_2v1880501		GR24		RIR_2114700	4.95304	4.66132	4.55164	-0.826958	0.12278	-1.01674	8.22e-05	hypothetical protein RirG_193130	C:GO:0016021	GR24
RIR_2048500	-1.13187	0.952673	0.969303	1.51178	0.0732095	1.62215	0.0207277	hypothetical protein RclHR1_11930003		GR24		RIR_0593500	2.55453	2.0769	1.978	-0.984415	0.0687356	-1.19653	3.47e-07	kinase-like domain-containing protein	P:GO:0006468; F:GO:0004672; F:GO:0005524	GR24
RIR_0255700	1.41844	3.15905	3.25043	1.14855	0.161999	1.20235	0.0217413	kinase-like domain-containing protein	P:GO:0006468; P:GO:0006914; F:GO:0004674; F:GO:0005524	GR24		RIR_3456000	1.85868	1.90904	1.25068	-0.504994	0.639241	-1.22317	0.000172044	ubiquitin-conjugating enzyme E2 T	P:GO:0070647; F:GO:0005524; F:GO:0016740	GR24
RIR_3030400	1.91446	3.57079	3.5261	1.25529	0.152913	1.06912	0.0338078	hypothetical protein RIR_jg16160.t1		GR24		RIR_3344600	5.24932	4.79633	4.5343	-0.931177	0.117603	-1.30823	6.98e-07	Sec10/PgrA surface exclusion domain-containing protein	C:GO:0016021	GR24
RIR_2562200	2.93431	4.34745	4.67278	0.824936	0.0609351	1.10589	2.99e-06	Metallo-dependent hydrolase	F:GO:0016788	GR24		RIR_3512400	-0.724505	-2.18809	-2.92414	-1.15159	0.825616	-2.68549	0.000166492	plasmid related DNA polymerase	C:GO:0005739; C:GO:0016021	GR24
RIR_2198400	2.53554	3.8124	4.3363	0.644357	0.45966	1.12602	0.00193414	hypothetical protein GLOIN_2v1480280		GR24		RIR_1603300	-2.58616	-4.13125	-4.43078	-3.82402	0.0611188	-3.16303	0.0423197	hypothetical protein RIR_jg31022.t1		GR24
RIR_2497800	-0.337554	1.43848	1.71777	1.0985	0.358101	1.35623	0.0389441	hypothetical protein RhiirA5_415252		GR24		RIR_2459100	7.91978	7.37695	7.27198	-0.995931	0.0962258	-1.21591	1.68e-05	Piwi domain-containing protein	F:GO:0003676	GR24
RIR_2574700	0.735763	2.22909	2.41599	1.04071	0.231374	1.10154	0.0116259	P-loop containing nucleoside triphosphate hydrolase protein	C:GO:0005576	GR24		RIR_2252300	2.00039	1.69944	1.59014	-0.834065	0.295731	-1.02014	0.0188137	MATA-HMG	F:GO:0003677; C:GO:0005634	GR24
RIR_2273900	-1.82202	-0.135091	0.319796	1.19285	0.287632	1.54679	0.00797053	hypothetical protein RhiirA1_541966		GR24		RIR_3282010	5.60895	4.66363	4.50095	-1.34898	0.0562707	-1.64893	1.77e-05			GR24
RIR_1125510	-0.972824	0.941393	1.89112	1.28585	0.259728	2.14137	3.1e-05	highly derived D5-like helicase-primase	F:GO:0004386; F:GO:0005524; F:GO:0016787	GR24		RIR_1760100	-1.16975	-1.39327	-1.816	-0.799127	0.379214	-1.28619	0.00434047	kinase-like domain-containing protein	P:GO:0006468; F:GO:0004672; F:GO:0005524	GR24
RIR_0497500	0.62147	1.91533	2.23894	0.787179	0.425897	1.11487	0.0430057	10742_t:CDS:2		GR24		RIR_2344700	4.2923	3.9366	3.84306	-0.953862	0.0166264	-1.08345	1.88e-05	kinase-like protein	P:GO:0006468; F:GO:0004672; F:GO:0005524	GR24
RIR_2545600	1.842	3.34488	3.50049	1.06229	0.170245	1.13911	0.012613	zinc finger BED domain-containing protein 1-like	F:GO:0046983	GR24		RIR_1821800	6.05417	5.26672	4.86114	-1.24833	0.103002	-1.86117	1e-08	alpha-1a adrenergic receptor		GR24
RIR_2864300	-3.53713	-1.88211	-1.16901	1.17235	0.529316	1.74379	0.0202641	hypothetical protein GLOIN_2v1849317		GR24		RIR_0148600	-2.08116	-2.62539	-3.64829	-1.73561	0.47719	-2.65075	0.0233735	DNA-binding protein HEXBP-like	F:GO:0003676; F:GO:0008270	GR24
RIR_2200900	-1.88855	0.175508	0.396646	1.47997	0.240826	1.52908	0.0203448	kinase-like domain-containing protein	P:GO:0006468; F:GO:0004672; F:GO:0005524	GR24		RIR_0393300	2.56479	2.48212	2.15857	-0.739908	0.435507	-1.10135	0.0226809	hypothetical protein RIR_jg3306.t1		GR24
RIR_0440500	0.770574	1.82744	2.59494	0.47518	1	1.14919	0.0227639	hypothetical protein RIR_jg42354.t1		GR24		RIR_3278100	-2.1227	-2.35411	-2.50903	-0.84541	0.274674	-1.01524	0.03793	transient receptor potential cation channel subfamily V member 4-like	P:GO:0034220; F:GO:0005216; C:GO:0016021	GR24
RIR_1999100	1.86668	3.34781	3.67062	0.884815	0.0981354	1.18661	0.000259737	unnamed protein product		GR24		RIR_2781100	-1.63738	-3.40994	-3.0958	-2.83201	0.115604	-2.28976	0.0315522	648_t:CDS:1		GR24
RIR_1769910	3.24774	4.66209	4.94973	0.864688	0.145776	1.09933	0.000561453	hypothetical protein RirG_170680		GR24		RIR_3262800	-0.823551	-1.02941	-1.86669	-0.679212	1	-1.7032	0.0229661	MATA-HMG	F:GO:0003677; C:GO:0005634	GR24
RIR_0467400	-2.49969	0.40603	0.422785	2.25527	0.0784963	2.12503	0.00762007	hypothetical protein GLOIN_2v1092213	C:GO:0016021	GR24		RIR_0310700	-0.957073	-1.67984	-1.83334	-1.20864	0.0802664	-1.51292	2.76e-06	kinase-like domain-containing protein	P:GO:0006468; F:GO:0004672; F:GO:0005524	GR24
RIR_2502900	1.5841	3.31397	3.51815	1.13498	0.065137	1.35376	0.00244269	putative crinkler family protein	C:GO:0016021	GR24		RIR_0968700	0.569049	-0.0509535	0.00194456	-1.08799	0.105895	-1.18091	0.000116658	kinase-like domain-containing protein	P:GO:0006468; F:GO:0004672; F:GO:0005524	GR24
RIR_1185400	-0.607073	1.06807	1.11131	1.12745	0.135779	1.22587	0.0401394	MATA-HMG	F:GO:0003677; C:GO:0005634	GR24		RIR_2916100	0.675377	0.13377	-0.0797934	-1.0602	0.0881315	-1.38997	2.38e-06	kinase-like domain-containing protein	P:GO:0006468; F:GO:0004672; F:GO:0005524	GR24
RIR_0913400	-0.0329773	1.31708	1.54787	0.873171	0.227018	1.04897	0.0124576	ATP-dependent DNA helicase PIF1	P:GO:0006259; P:GO:0006974; P:GO:0051276; F:GO:0000166; F:GO:0004386; F:GO:0016787	GR24		RIR_1664200	3.31962	3.1883	2.86348	-0.648483	0.397503	-1.08717	6.19e-05	Alpha/Beta hydrolase protein	P:GO:0006629; F:GO:0016787; C:GO:0016021	GR24
RIR_2879900	2.72198	4.0472	4.4457	0.714818	0.197731	1.06771	0.000184229	hypothetical protein GLOIN_2v1761305	C:GO:0016020; C:GO:0016021	GR24		RIR_3431150	9.71457	8.9563	8.78035	-1.14989	0.0962258	-1.46317	1.67e-05			GR24
RIR_0817610	2.51455	4.12129	4.62043	0.983444	0.0492626	1.44438	2.09e-07	hypothetical protein GLOIN_2v1622324	P:GO:0006468; P:GO:0016567; F:GO:0004672; F:GO:0004842; F:GO:0005524; F:GO:0016887	GR24		RIR_2800000	1.95121	1.32559	1.24233	-1.0484	0.151478	-1.2886	0.000105767	unnamed protein product	F:GO:0003723; F:GO:0008270	GR24
RIR_0466620	1.31716	2.46177	3.14939	0.414988	1	1.05972	0.0452078	hypothetical protein GLOIN_2v1772276		GR24		RIR_1198100	-4.12151	-5.18371	-5.83426	-1.6753	0.19413	-2.85854	0.00134752	ribonuclease H-like domain-containing protein		GR24
RIR_2622500	0.99045	2.50816	2.7534	0.968648	0.170245	1.17539	0.00474772	kinase-like domain-containing protein	P:GO:0016310; F:GO:0004672; C:GO:0016021	GR24		RIR_3526210	-2.11777			-5.14643	0.106807	-5.20895	0.0286987	7525_t:CDS:2		GR24
RIR_1831700	-1.74136	-0.230474	-0.0699973	0.902832	0.129385	1.03372	0.00391378	hypothetical protein GLOIN_2v1768207	C:GO:0016021	GR24		RIR_1615000	1.45501	1.2897	1.113	-0.655893	0.719536	-1.03513	0.00764314	unnamed protein product		GR24
RIR_3494900	3.46652	4.85645	5.02345	0.870234	0.18156	1.00157	0.013507	P-loop containing nucleoside triphosphate hydrolase protein	C:GO:0005576; C:GO:0016021	GR24		RIR_0312600	1.547	1.18108	0.612489	-0.932023	0.136075	-1.55644	1.41e-05	S-adenosyl-L-methionine-dependent methyltransferase	P:GO:0032259; F:GO:0008168	GR24
RIR_1165100	0.598101	2.56483	2.511	1.37267	0.0645976	1.29915	0.0165754	unnamed protein product		GR24		RIR_3527800	9.27997	8.77529	8.54304	-0.977475	0.0909729	-1.34558	5.36e-09	17850_t:CDS:1		GR24
RIR_1193900	3.4083	4.94346	5.0911	1.01971	0.0639237	1.09522	0.000307239	3359_t:CDS:2	C:GO:0005576	GR24		RIR_3512600	2.673	1.16506	0.567269	-1.72215	0.0732095	-2.29113	0.00174008	LAGLIDADG orf	P:GO:0090305; F:GO:0004519; C:GO:0005739	GR24
RIR_1628700	0.682409	2.38327	2.38139	1.18877	0.136706	1.23257	0.0435355	cytochrome P450	F:GO:0004497; F:GO:0005506; F:GO:0016705; F:GO:0020037	GR24		RIR_0431800	-2.10325	-3.34584	-4.14107	-2.28496	0.0920272	-3.29015	0.000453538	hypothetical protein GLOIN_2v1790940		GR24
RIR_0704910	2.85995	4.20925	4.61088	0.773992	0.197203	1.11692	0.000133766	hypothetical protein RirG_003580		GR24		RIR_2163100	1.51317	1.11585	1.13179	-0.904759	0.141293	-1.00805	0.000175669	RNA-directed DNA polymerase from mobile element jockey-like	P:GO:0090502; F:GO:0003676; F:GO:0004523	GR24
RIR_1752200	0.191365	1.96701	2.44972	1.30445	0.317105	1.58045	0.00343393	19011_t:CDS:2		GR24		RIR_1502500	5.36291	4.98301	4.83379	-0.874292	0.123831	-1.13381	2.43e-06	2504_t:CDS:1	P:GO:0006468; F:GO:0004672; F:GO:0005524	GR24
RIR_3286500	1.84749	3.37755	3.67117	0.932605	0.167675	1.19148	0.00190153	hypothetical protein RhiirB3_409375		GR24		RIR_0931200	4.67322	4.29369	4.03949	-0.985025	0.00255805	-1.26961	1.86e-09	kinase-like domain-containing protein	P:GO:0006468; F:GO:0004672; F:GO:0005524	GR24
RIR_0064300	3.20504	4.63628	4.87231	0.905283	0.113599	1.08079	0.00053683	transposable element Tc1 transposase	P:GO:0006313; P:GO:0015074; F:GO:0003676; F:GO:0003677	GR24		RIR_2032600	-2.60253	-3.82654	-3.45529	-1.94229	0.0995486	-1.70952	0.0328152	hypothetical protein GLOIN_2v1790940		GR24
RIR_2239800	0.880316	2.31158	2.57811	0.897744	0.183949	1.11003	0.00328009	kinase-like domain-containing protein		GR24		RIR_0571700	-3.85416	-5.16202	-5.21177	-1.519	0.17343	-1.98839	0.00169917	retroviral-like aspartic protease 1		GR24
RIR_1510000	1.49636	3.36659	3.54749	1.30542	0.0569753	1.49736	0.00198113			GR24		RIR_1735000	1.26843	0.864912	0.874677	-0.902352	0.149735	-1.03613	7.71e-06	kinase-like domain-containing protein	P:GO:0006468; F:GO:0004672; F:GO:0005524	GR24
RIR_1335100	-0.746046	0.417604	0.99695	0.577191	0.637777	1.10017	0.00359934	carbohydrate-binding module family 13 protein	C:GO:0005576	GR24		RIR_0196000	-1.38564	-1.46736	-2.27431	-0.66021	0.951187	-1.44936	0.0424518	261_t:CDS:1		GR24
RIR_1053400		-1.75327	-1.66468	4.99657	0.0954422	5.14499	0.0164574	carbohydrate-binding module family 13 protein		GR24		RIR_2856900	0.564852	0.785315	0.0731147	-0.326653	1	-1.13188	0.0289927	hypothetical protein GLOIN_2v75735	C:GO:0016021	GR24
RIR_0576400	-4.74653	-2.4003	-2.14525	1.63644	0.235268	1.78614	0.026653	hypothetical protein RirG_098520	C:GO:0005576	GR24		RIR_0156300	4.59168	4.21925	4.23726	-0.997212	0.00797721	-1.00041	0.000223416	hypothetical protein RirG_238030		GR24
RIR_3444810	-2.56306	-0.152619	0.44543	3.30586	0.145083	3.70794	0.00237211	hypothetical protein GLOIN_2v1718658		GR24		RIR_3298000	2.92465	2.71008	2.53457	-0.67621	0.492554	-1.00191	0.00234125	IgGFc-binding protein isoform X1		GR24
RIR_2625130	2.56321	4.30966	4.62443	1.1453	0.0501995	1.43283	0.000108053	hypothetical protein GLOIN_2v1486406		GR24		RIR_1231600	3.74166	3.54558	3.24489	-0.724393	0.379055	-1.15228	0.000189232	hypothetical protein GLOIN_2v349399		GR24
RIR_0600300	-0.829089	0.681344	0.817295	1.01608	0.25613	1.11593	0.044795	hypothetical protein RclHR1_22250004		GR24		RIR_2961700	-2.21335	-2.75844	-2.99134	-3.09532	0.149263	-3.14598	0.0476982	hypothetical protein RIR_jg40384.t1		GR24
RIR_0206400	3.69617	5.17765	5.3995	0.924883	0.0347816	1.08849	4.53e-06	19203_t:CDS:2	P:GO:0090501; F:GO:0004540	GR24		RIR_0478100	-0.64774	-0.76279	-1.30983	-0.668996	0.7656	-1.33926	0.0187396	23209_t:CDS:1		GR24
RIR_1696020	-2.80944	-0.669195	0.388358	1.54163	0.57616	2.41825	0.00942681	hypothetical protein RirG_029900		GR24		RIR_2125700	2.74828	2.47395	2.36216	-0.802905	0.310116	-1.03087	0.00432994	BTB/POZ protein		GR24
RIR_0753110	-2.42962	-0.0814417	-0.13854	2.23542	0.0962258	2.22469	0.0418241	hypothetical protein RIR_jg37308.t1		GR24		RIR_3141100	5.32073	4.98674	4.76809	-0.845935	0.298283	-1.19806	0.000713557	78_t:CDS:2		GR24
RIR_3313500	1.21303	2.79524	3.15682	1.04423	0.29484	1.29978	0.00660827	pogo transposable element with KRAB domain	F:GO:0003676	GR24		RIR_1777000	4.58964	4.20589	4.14416	-0.937451	0.036963	-1.04546	0.000155274	pyridoxine 4-dehydrogenase	F:GO:0016491	GR24
RIR_1567510	2.05665	3.71758	3.93298	1.01016	0.131409	1.23642	0.00671679	putative outer membrane protein		GR24		RIR_2608700	1.26204	0.875628	0.7444	-0.922437	0.0925001	-1.15935	1.35e-06	kinase-like domain-containing protein	P:GO:0006468; F:GO:0004672; F:GO:0005524	GR24
RIR_2912100	6.64691	8.0089	8.33159	0.758862	0.0213086	1.04767	8.29e-08	4364_t:CDS:1	P:GO:0016042; P:GO:0046486; C:GO:0016021	GR24		RIR_0777200	0.463291	0.0827064	-0.0367842	-0.830153	0.545858	-1.09478	0.0363037	MATA-HMG	F:GO:0003677; C:GO:0005634	GR24
RIR_1033400	1.25069	3.06699	3.23487	1.22624	0.102447	1.35764	0.0044561	hypothetical protein RirG_266670	C:GO:0005576	GR24		RIR_0787000	-2.30301	-2.66873	-3.58214	-0.925596	0.309991	-1.93776	5.52e-06	kinase-like domain-containing protein	P:GO:0006468; F:GO:0004672; F:GO:0005524	GR24
RIR_3206600	1.68623	3.06899	3.38736	0.778981	0.21273	1.05045	0.00134174	hypothetical protein GLOIN_2v1132678	C:GO:0016021	GR24		RIR_0467100	0.31746	-0.216239	-0.555818	-1.00214	0.317676	-1.51654	0.00112725	hypothetical protein RirG_200140		GR24
RIR_3131800	1.36484	2.93761	3.19286	0.838957	0.389204	1.03899	0.0367775	16629_t:CDS:2	C:GO:0016021	GR24		RIR_1688300	-0.741186	-0.531733	-1.5099	-0.332957	1	-1.45673	0.0476267	1222_t:CDS:2		GR24
RIR_1753100	-1.108	1.27738	1.45583	1.71393	0.131409	1.7676	0.0131211	hypothetical protein RhiirA4_547598		GR24		RIR_1193610	4.78716	4.06162	4.03819	-1.07589	0.285651	-1.35672	0.000694428	hypothetical protein RhiirA5_347197		GR24
RIR_1633900	2.51939	3.93909	4.18259	0.953426	0.173527	1.10715	0.00289155	IS630 family transposase	P:GO:0006259; F:GO:0003676	GR24		RIR_3409100	-3.75532	-4.38433	-5.03529	-1.03634	0.498991	-1.80883	0.00614092	Sel1 repeat family protein	P:GO:0006468; F:GO:0004672; F:GO:0005524	GR24
RIR_0805100	2.07767	3.35033	3.82655	0.667946	0.285434	1.09093	0.000147967	hypothetical protein GLOIN_2v462937	C:GO:0005576	GR24		RIR_0688500	2.16639	1.81234	1.38364	-0.852309	0.230137	-1.37737	4.98e-05	repressor ROX1	F:GO:0003677; C:GO:0005634	GR24
RIR_3425900	0.475915	1.94787	2.13898	0.964459	0.229666	1.09184	0.0204701	cullin-domain-containing protein	P:GO:0006511; F:GO:0031625; C:GO:0031461	GR24		RIR_0917520	3.99894	4.13201	3.07505	-0.472284	0.57188	-1.55901	1.34e-07	hypothetical protein GLOIN_2v1785467		GR24
RIR_0964500	2.5334	3.98157	4.13777	0.995058	0.174099	1.06212	0.0102838	hypothetical protein GLOIN_2v1478983		GR24		RIR_2692800	1.31315	0.855982	0.461691	-0.9765	0.186225	-1.48331	6.31e-05	2840_t:CDS:1		GR24
RIR_1053300	-0.83884	0.323537	0.819137	0.615453	0.708666	1.02139	0.0172743	carbohydrate-binding module family 13 protein		GR24		RIR_3044800	-0.20074	-0.889138	-0.699792	-1.21281	0.14093	-1.14297	0.0226809	MFS general substrate transporter	P:GO:0055085; F:GO:0022857; C:GO:0016021	GR24
RIR_0481100	1.40539	3.09911	3.30134	1.22586	0.127199	1.33497	0.0021101	hypothetical protein GLOIN_2v1639675	C:GO:0005576	GR24		RIR_1689100	0.641661	-0.189583	0.00598397	-1.40089	0.0719639	-1.29944	0.00800269	MATA-HMG	F:GO:0003677; C:GO:0005634	GR24
RIR_3350600	-0.67375	0.901284	1.08196	0.989485	0.165752	1.10086	0.00565335	glycoside hydrolase family 20 protein	F:GO:0016787	GR24		RIR_0465200	8.55282	7.9085	7.4974	-1.07958	0.0953421	-1.64357	2.35e-09	Piwi domain-containing protein	F:GO:0003676	GR24
RIR_3375910	-1.04253	0.785214	1.25337	1.20369	0.278295	1.62902	0.0081121	unnamed protein product	C:GO:0016021	GR24		RIR_0614500	4.83778	4.49231	4.21239	-0.918852	0.0261999	-1.25908	1e-08	1615_t:CDS:1	C:GO:0016021	GR24
RIR_3243300	-0.163022	0.201707	1.6413	-0.172471	1	1.20556	0.00945399	hypothetical protein GLOIN_2v1562146	F:GO:0003677; C:GO:0005634	GR24		RIR_1906000	3.74489	3.70927	3.14983	-0.54274	0.581745	-1.23373	1.56e-07	bifunctional AAA family ATPase chaperone/translocase BCS1	F:GO:0005524; F:GO:0016887; C:GO:0005743; C:GO:0016021	GR24
RIR_0648210	0.398866	2.07574	2.04997	1.15165	0.165512	1.07415	0.0424898	NYN domain-containing protein	P:GO:0090501; F:GO:0004540	GR24		RIR_3422000	2.37667	1.77053	1.5599	-1.05823	0.1227	-1.44	1.51e-07	hypothetical protein RirG_117180		GR24
RIR_1088100	1.67555	3.15565	3.38642	0.991373	0.278338	1.1572	0.0221358	hypothetical protein RIR_jg535.t1		GR24		RIR_3513900	1.38334	0.305051	-0.302491	-1.38357	0.169124	-2.05662	0.00053683	LAGLIDADG orf	P:GO:0090305; F:GO:0004519; C:GO:0005739	GR24
RIR_3305400	-0.791777	1.07314	1.06235	1.31882	0.0915384	1.30896	0.0217165	E3 ubiquitin-protein ligase listerin-like	P:GO:0016567; P:GO:0072344; P:GO:1990116; F:GO:0008270; F:GO:0016874; F:GO:0043023; F:GO:0061630; C:GO:0005829; C:GO:0016021; C:GO:1990112	GR24		RIR_2152300	4.28689	4.16115	3.86537	-0.735006	0.065137	-1.06336	1.72e-06	DNA polymerase III subunit gamma/tau	C:GO:0016021	GR24
RIR_0991600	2.08444	3.44221	3.73831	0.796313	0.312436	1.03287	0.00707135	15363_t:CDS:1	F:GO:0005524; F:GO:0016787	GR24		RIR_0000900	2.2032	1.97521	1.8068	-0.774863	0.17343	-1.027	9.98e-05	putative zinc metalloproteinase	P:GO:0016540; F:GO:0005525	GR24
RIR_1854400	0.490144	2.03762	2.1842	1.11199	0.239721	1.15419	0.0339029	hypothetical protein GLOIN_2v1846181	C:GO:0016020; C:GO:0016021	GR24		RIR_1396500	-3.7314	-5.12694	-5.12336	-1.92997	0.272507	-2.48882	0.0103536	enzymatic polyprotein, putative		GR24
RIR_1509200	1.43541	3.21834	3.35775	1.3527	0.111593	1.39188	0.00442293	C2H2-type zinc finger transcription factor	C:GO:0016020; C:GO:0016021	GR24		RIR_1752600	4.8163	3.98633	3.65293	-1.1801	0.188961	-1.73399	1.22e-05	hypothetical protein GLOIN_2v1706681		GR24
RIR_3398700	-1.04422	0.381047	0.737277	0.929379	0.269968	1.17699	0.00210737	kinase-like domain-containing protein	P:GO:0006468; F:GO:0004672; F:GO:0005524	GR24		RIR_2163000	2.04388	1.39194	1.27003	-1.09052	0.124258	-1.35376	6.15e-05	hypothetical protein GLOIN_2v1782460	F:GO:0003723; F:GO:0008270	GR24
RIR_1312200	1.36589	2.56378	2.96101	0.707239	0.383219	1.00217	0.0022918	BTB/POZ protein	P:GO:0006412; P:GO:0006414; F:GO:0003746	GR24		RIR_1201000	-5.33106	-6.02983	-7.08314	-1.72519	0.448307	-2.92069	0.0125095	enzymatic polyprotein, putative		GR24
RIR_1684120	0.712628	2.49308	2.47664	1.19292	0.117603	1.10579	0.0143294	hypothetical protein RirG_080810	C:GO:0016021	GR24		RIR_0631300	-2.13943	-2.69037	-2.86492	-1.14161	0.148061	-1.38077	0.00450733	unnamed protein product	P:GO:0006810; C:GO:0016021	GR24
RIR_0408210	-3.15677	-0.217718	0.094002	2.06704	0.115914	2.37995	0.00686766	10825_t:CDS:2	C:GO:0016020	GR24		RIR_1885900	-0.44344	-1.24479	-1.32372	-1.10091	0.316929	-1.52266	3.33e-05	unnamed protein product	F:GO:0003676; F:GO:0008270	GR24
RIR_0461710	1.82303	3.7816	3.91989	1.46241	0.0882847	1.4773	0.00126548	hypothetical protein RirG_065360		GR24		RIR_0780700	-0.0233756	-0.631803	-0.899562	-1.10399	0.0683036	-1.47987	1.16e-06	kinase-like domain-containing protein	P:GO:0006468; F:GO:0004672; F:GO:0005524	GR24
RIR_3098400	2.41148	4.01808	4.25722	1.07876	0.0794399	1.26314	0.000419122	hypothetical protein RhiirA5_366879	C:GO:0016021	GR24		RIR_0773600	-1.71335	-2.34449	-2.74721	-1.1487	0.13846	-1.66901	5.56e-05	kinase-like protein	P:GO:0006468; F:GO:0004672; F:GO:0005524	GR24
RIR_2825110	-0.489432	1.70123	1.92084	1.46918	0.0719639	1.64219	0.00174008	hypothetical protein GLOIN_2v1544245		GR24		RIR_3399300	-2.13416	-3.17673	-3.45466	-1.69942	0.145776	-1.87871	0.0476267	hypothetical protein RhiirA1_400372	P:GO:0006281; P:GO:0090305; F:GO:0004518	GR24
RIR_0860820	0.317707	1.91781	2.27976	1.02316	0.420676	1.31929	0.0364991	hypothetical protein RhiirA5_368248	C:GO:0016020; C:GO:0016021	GR24		RIR_3513000	1.17339	0.00415401	-0.302229	-1.56366	0.0690357	-1.77037	0.0202566	GIY-YIG endonuclease	P:GO:0090305; F:GO:0003677; F:GO:0004519; C:GO:0005739	GR24
RIR_1546200	2.28306	3.8157	3.91029	1.01676	0.134516	1.10421	0.0187855	hypothetical protein RIR_jg28058.t1		GR24		RIR_1640900	0.212667	-0.755773	-1.26335	-1.44153	0.0959069	-2.08526	4.98e-05	ribonuclease H-like domain-containing protein	F:GO:0003676; F:GO:0008270	GR24
RIR_1188800	-0.585553	1.06083	1.11809	1.05888	0.0501202	1.08638	0.00199649	hypothetical protein GLOIN_2v1482032		GR24		RIR_1755000	2.56048	2.25219	2.17131	-0.88275	0.0414568	-1.01958	1.82e-05	cobalamin biosynthesis protein CobT		GR24
RIR_2487300	-1.52807	0.624349	0.996855	1.50434	0.322985	1.88373	0.0263429			GR24		RIR_1301600	-0.828681	-0.739882	-1.37222	-0.543554	0.805325	-1.17325	0.0236864	kinase-like domain-containing protein	P:GO:0006468; F:GO:0004672; F:GO:0005524	GR24
RIR_1125400	1.34922	2.90605	3.06337	1.01263	0.0654333	1.12964	0.000878562	kinase-like domain-containing protein	P:GO:0016310; F:GO:0016301	GR24		RIR_0469800	4.02999	4.11065	3.61249	-0.465786	0.766534	-1.04045	0.00164296	cysteine proteinase	P:GO:0006508; F:GO:0008234; F:GO:0019783	GR24
RIR_3338730	-0.324007	1.59127	2.11058	1.37694	0.150347	1.82719	0.000605768	1741_t:CDS:2		GR24		RIR_0898300	-0.568713	-0.768869	-1.2489	-0.727135	0.40736	-1.31822	7.43e-05	kinase-like domain-containing protein	P:GO:0006468; F:GO:0004672; F:GO:0005524	GR24
RIR_3098500	3.03014	4.71251	4.95445	1.12435	0.0635854	1.30777	0.000214744	hypothetical protein GLOIN_2v1639548		GR24		RIR_2812200	1.99154	1.93572	1.58279	-0.56173	0.865284	-1.07436	0.00708155	1718_t:CDS:1		GR24
RIR_1541700	0.71191	2.35462	2.81423	1.16353	0.192379	1.50485	0.000680615	hypothetical protein RIR_jg27974.t1		GR24		RIR_3178200	5.07148	4.14822	3.60501	-1.31093	0.0618339	-2.06015	5.03e-12	alpha-1a adrenergic receptor		GR24
RIR_0456700	2.4503	3.97059	4.06385	0.933612	0.175991	1.0062	0.0270086	Rad1p	P:GO:0006281; F:GO:0003677; F:GO:0004518; C:GO:0016020	GR24		RIR_3255200	3.30289	3.04775	2.8104	-0.76354	0.407843	-1.12937	0.0024703	hypothetical protein GLOIN_2v1576747		GR24
RIR_0761700	4.7016	6.09538	6.3893	0.873422	0.127194	1.0851	0.000111437	hypothetical protein RIR_jg37403.t1		GR24		RIR_3233200	5.41111	5.04867	4.97265	-0.88553	0.0995486	-1.06043	9.17e-06	SRPBCC family protein	C:GO:0016021	GR24
RIR_2239600	1.31139	2.86863	3.23716	1.06304	0.336475	1.38427	0.0269186	kinase-like domain-containing protein	C:GO:0016021	GR24		RIR_3147700	-0.826338	-1.40908	-1.71402	-1.20685	0.103348	-1.48927	0.00533922	cytochrome P450	F:GO:0004497; F:GO:0005506; F:GO:0016705; F:GO:0020037	GR24
RIR_2087800	0.00718438	1.65014	2.212	0.902874	0.560898	1.40489	0.0188966	unnamed protein product		GR24		RIR_0970400	-1.02125	-1.94417	-1.91859	-1.24421	0.686355	-1.73813	0.0294945	kinase-like domain-containing protein	P:GO:0006468; F:GO:0004672; F:GO:0005524	GR24
RIR_2051000	0.439375	1.8844	2.1067	0.831387	0.29798	1.02273	0.0236811	IS630 family transposase	P:GO:0006313; P:GO:0015074; F:GO:0003677	GR24		RIR_0409400	1.75572	1.74138	1.13639	-0.601321	0.527117	-1.21581	0.00212634	hypothetical protein GLOIN_2v1879800	C:GO:0016021	GR24
RIR_0221800	0.020714	1.94279	1.94898	1.33095	0.173154	1.27998	0.0364991	targeting protein for Xklp2-like	P:GO:0050794; C:GO:0015630	GR24		RIR_2731810	4.18674	3.78471	3.62616	-1.14285	0.155979	-1.35554	0.00587496	hypothetical protein RIR_jg15644.t1		GR24
RIR_0439100	1.27021	2.61441	2.94256	0.916746	0.3033	1.15432	0.0127928	18668_t:CDS:2		GR24		RIR_1187400	-3.39621	-4.77425	-4.85068	-1.60236	0.183996	-2.66847	0.000229649	ribonuclease H-like domain-containing protein		GR24
RIR_1097310	-3.60478	-1.22828	-0.929675	2.49402	0.206299	2.58755	0.0182556	MFS transporter	P:GO:0015706; F:GO:0015112; C:GO:0016021	GR24		RIR_0647700	0.743058	0.547021	0.320957	-0.777867	0.283598	-1.05786	0.00987203	S-adenosyl-L-methionine-dependent methyltransferase	P:GO:0032259; F:GO:0008168; C:GO:0016021	GR24
RIR_0408000	1.9152	3.56931	3.93229	1.06054	0.0630283	1.35797	1.13e-05	AUR protein kinase	C:GO:0005576	GR24		RIR_3225710	1.65126	1.2572	0.460443	-0.956558	0.442573	-1.71492	0.017066			GR24
RIR_3485700	2.26593	3.60652	3.87669	0.872971	0.231789	1.06165	0.00575973	IS630 family transposase	P:GO:0006259; F:GO:0003676	GR24		RIR_2599800	-1.26544	-1.5676	-1.70619	-0.900071	0.182435	-1.09402	0.00713569	RNA-dependent RNA polymerase 1	P:GO:0001172; P:GO:0031047; F:GO:0003723; F:GO:0003968	GR24
RIR_0993300	5.15357	6.65828	6.76487	0.997009	0.0744724	1.05426	0.00243016	polo kinase CDC5	P:GO:0006468; F:GO:0004672; F:GO:0005524	GR24		RIR_3105500	-3.90629	-4.6662	-6.1566	-1.04438	0.775756	-2.76	0.00572093	enzymatic polyprotein, putative		GR24
RIR_2127700	1.76482	3.387	3.88171	0.944111	0.101751	1.40494	2.65e-05	unnamed protein product		GR24		RIR_0355500	1.38187	1.00782	0.78802	-0.947999	0.0880568	-1.23323	3.57e-05	Kel2p	C:GO:0016021	GR24
RIR_1150310	2.8624	4.34661	4.51067	0.99735	0.214285	1.06909	0.0134124	hypothetical protein GLOIN_2v1501336	C:GO:0016021	GR24		RIR_3198800	5.82024	5.56579	5.35435	-0.780162	0.141441	-1.08347	1.21e-06	heavy metal translocating P-type ATPase	P:GO:0098655; F:GO:0005507; F:GO:0005524; F:GO:0016887; F:GO:0019829; C:GO:0016021	GR24
RIR_2646900	3.09235	4.58024	4.7954	0.985979	0.0743799	1.13374	0.000260307	hypothetical protein GLOIN_2v1511284		GR24		RIR_0816400	-1.19285	-2.12446	-2.31656	-1.43802	0.159095	-1.7808	0.00262543	TPR repeat, SEL1 subfamily	P:GO:0006468; F:GO:0004672; F:GO:0005524	GR24
RIR_0240900	0.232063	1.99267	2.12231	1.05215	0.116619	1.14637	0.0056105	BTB/POZ protein	P:GO:0051260	GR24		RIR_1509300	0.569928	0.779502	0.0882886	-0.405296	1	-1.16661	0.00818723	P2X receptor	P:GO:0034220; P:GO:0050848; F:GO:0035381; C:GO:0016021	GR24
RIR_0457600	2.14415	3.67516	3.91066	0.981436	0.114928	1.18812	0.00184652	hypothetical protein RirG_111100	C:GO:0016020; C:GO:0016021	GR24		RIR_0534100	-1.75227	-2.44796	-2.55739	-1.18432	0.604383	-1.95999	0.0434327	probable carboxypeptidase X1 isoform X2	C:GO:0016021	GR24
RIR_2011900	2.98869	4.51669	4.59741	1.02914	0.113599	1.04675	0.00691864	unnamed protein product		GR24		RIR_1513300	-2.28819	-3.5122	-5.09027	-1.78917	0.143392	-3.23851	0.000642493	DDE-type integrase/transposase/recombinase	P:GO:0015074; F:GO:0003723; C:GO:0005634	GR24
RIR_0469200	-0.93256	1.42367	1.66165	1.68287	0.118035	1.77204	0.00198947	hypothetical protein GLOIN_2v1658263		GR24		RIR_1420810	1.44036	0.564484	0.758087	-1.50252	0.0609351	-1.31183	0.0338992	hypothetical protein RirG_251610	C:GO:0016021	GR24
RIR_1988400	0.265633	1.73225	1.99131	0.831812	0.228828	1.06132	0.00690286	YbaK/ProRS associated domain-containing protein	P:GO:0106074; F:GO:0002161; F:GO:0004812	GR24		RIR_1620400	2.52564	2.08319	1.63928	-0.920663	0.208886	-1.50003	2.44e-06	hypothetical protein GLOIN_2v1658498	C:GO:0016021	GR24
RIR_0951700	-0.0544102	1.21182	1.66348	0.695796	0.358854	1.09459	0.0010141	kinase-like domain-containing protein	P:GO:0006468; F:GO:0004672; F:GO:0005524	GR24		RIR_1667700	-3.0727	-4.31842	-4.16964	-1.76093	0.0962258	-1.73746	0.0156808	RNA-directed DNA polymerase from mobile element jockey-like isoform X1	P:GO:0006281; P:GO:0090305; F:GO:0004518	GR24
RIR_0455100	3.90835	5.27593	5.52318	0.764707	0.113166	1.01799	0.00254522	RNA-directed DNA polymerase from mobile element jockey-like	P:GO:0006278; F:GO:0003964	GR24		RIR_3398800	2.16411	1.85743	1.75384	-0.861143	0.0865474	-1.03319	6.14e-05	kinase-like domain-containing protein	P:GO:0006468; F:GO:0004672; F:GO:0005524	GR24
RIR_2808600	1.8381	3.51946	3.46554	1.28715	0.148065	1.08079	0.0338179	hypothetical protein RIR_jg16160.t1		GR24		RIR_2615700	-4.79778	-6.30062	-5.99537	-1.81281	0.366298	-2.44708	0.0479149	enzymatic polyprotein, putative		GR24
RIR_0455700	2.04866	3.40674	3.65558	0.895616	0.375261	1.07106	0.0369386	hypothetical protein RirG_259660	C:GO:0005737; C:GO:0005856	GR24		RIR_0962100	-1.71984	-2.67872	-3.39514	-1.18635	0.465924	-2.16074	0.00336162	hypothetical protein GLOIN_2v1791176	F:GO:0003676; F:GO:0008270	GR24
RIR_3473210	1.35572	3.14088	3.12748	1.33591	0.101751	1.23057	0.0128332	5256_t:CDS:2	P:GO:0016567; F:GO:0004842	GR24		RIR_3158800	-0.246204	-0.547543	-0.785607	-0.915259	0.187217	-1.1799	0.0111542	cytochrome P450	F:GO:0004497; F:GO:0005506; F:GO:0016705; F:GO:0020037; C:GO:0016021	GR24
RIR_2479100	-4.28795	-2.85936	-2.47928	2.33772	0.231374	2.69959	0.0428187	ribonuclease H-like domain-containing protein	P:GO:0090502; F:GO:0003676; F:GO:0004523	GR24		RIR_1418900	-0.236839	-0.596602	-0.936451	-1.04663	0.218997	-1.41061	0.0106517	MATA-HMG	F:GO:0003677; C:GO:0005634	GR24
RIR_0756500	-1.34317	-0.148427	0.742282	0.557711	1	1.43235	0.014616	hypothetical protein GLOIN_2v415082		GR24		RIR_2257000	-0.0692381	-0.153139	-0.90343	-0.710036	0.528065	-1.47842	0.00277169	MATA-HMG	F:GO:0003677; C:GO:0005634	GR24
RIR_2112420	1.41529	2.84788	3.17312	0.97255	0.421953	1.19414	0.03244	1355_t:CDS:2		GR24		RIR_2280050	10.5659	9.70147	9.59911	-1.15932	0.15319	-1.45104	0.000104842			GR24
RIR_1892000	0.844965	2.13351	2.50303	0.817584	0.550644	1.1167	0.04829	hypothetical protein RhiirA5_409703		GR24		RIR_3356000	2.87634	2.51499	2.16786	-0.897544	0.130221	-1.32745	1.18e-05	peptidase S8/S53 domain-containing protein	P:GO:0006508; F:GO:0004252; C:GO:0110165	GR24
RIR_0648200	0.776936	2.48483	2.5244	1.22925	0.195102	1.20216	0.0425331	NYN domain-containing protein		GR24		RIR_1857000	-3.23493	-4.81686	-5.36001	-2.6058	0.0507553	-3.24634	0.000861293	enzymatic polyprotein, putative		GR24
RIR_1891810	2.03548	3.38816	3.71119	0.859683	0.44804	1.10968	0.0364205	unnamed protein product	C:GO:0005576	GR24		RIR_3048600	-1.16352	-1.98538	-2.85096	-1.28818	0.356613	-1.82812	0.0175976	hypothetical protein GLOIN_2v1650551		GR24
RIR_2177110		-0.142638	0.0902717	4.98308	0.105924	5.41291	0.0294309			GR24		RIR_1545800	-0.0720704	-0.438123	-0.943621	-0.827644	0.444524	-1.47693	0.000445435	galactose oxidase	C:GO:0016021	GR24
RIR_3337500	4.38608	5.74549	6.05789	0.759293	0.0723938	1.03282	7.91e-06	hypothetical protein RIR_jg36799.t1	C:GO:0016021	GR24		RIR_0221600	5.64451	5.29307	5.22577	-0.895934	0.0493151	-1.031	1.16e-05	pre-mRNA splicing factor	P:GO:0006397; F:GO:0003676; F:GO:0004386; F:GO:0005524; F:GO:0016787	GR24
RIR_2411100	-3.58383	-1.48628	-1.42873	2.11697	0.170287	2.17501	0.038449	kinase-like domain-containing protein	P:GO:0006468; F:GO:0004672; F:GO:0005524	GR24		RIR_1304000	0.357781	0.310597	-0.177286	-0.601236	0.536759	-1.13774	0.00492723	BTB/POZ protein	F:GO:0008270	GR24
RIR_3021200	-1.99318	0.11808	0.204619	1.58862	0.142015	1.66353	0.0282737	hypothetical protein RhiirA5_465282	C:GO:0016021	GR24		RIR_0094100	3.93831	3.28895	3.17027	-1.14147	0.0522008	-1.401	3.83e-08	unnamed protein product		GR24
RIR_1752210	1.85242	3.6104	3.95312	1.29979	0.115914	1.56641	0.000861293	19012_t:CDS:2		GR24		RIR_1164810	2.27228	2.04039	1.33094	-0.805371	0.269109	-1.5188	0.000791862	hypothetical protein GLOIN_2v1560579		GR24
RIR_0460310	0.341366	2.22123	2.38357	1.36158	0.173154	1.43976	0.01487	hypothetical protein RirG_134480		GR24		RIR_2491900	1.41705	1.17346	0.797645	-0.776853	0.346637	-1.24264	0.00154042	MATA-HMG	F:GO:0003677; C:GO:0005634	GR24
RIR_2804900	-2.62076	-0.469198	-0.046423	1.3269	0.160552	1.71533	0.00249685	kinase-like domain-containing protein	P:GO:0006468; F:GO:0004672; F:GO:0005524	GR24		RIR_3131000	2.9757	2.78626	2.53703	-0.785384	0.21273	-1.07409	0.00278674	12482_t:CDS:2		GR24
RIR_3337400	2.0939	3.36188	3.67412	0.733638	0.391499	1.06784	0.0379467	hypothetical protein RIR_jg36797.t1		GR24		RIR_0640600	6.29871	5.91979	5.83499	-0.907353	0.0592468	-1.08353	4.62e-07	glycosyltransferase family 2 protein	F:GO:0003774; F:GO:0003779; F:GO:0004100; F:GO:0005524; C:GO:0016021; C:GO:0016459	GR24
RIR_3351400	2.98195	4.41417	4.64326	0.893252	0.160552	1.0861	0.0043024	unnamed protein product		GR24		RIR_0416500	-1.3197	-1.7131	-2.05035	-1.19315	0.330684	-1.58369	0.0371587	hypothetical protein GLOIN_2v1806926		GR24
RIR_1351100	-1.53488	0.421341	1.16937	1.23582	0.449362	2.00189	0.00419882	hypothetical protein GLOIN_2v1763256		GR24		RIR_1830300	4.82	4.5605	4.41264	-0.860845	0.0371536	-1.05561	1.8e-06	hypothetical protein RIR_jg12744.t1		GR24
RIR_3484400	-1.14311	0.850494	1.15051	1.39678	0.227368	1.60559	0.0161884	myb-related protein b-like	F:GO:0043565	GR24		RIR_2240400	7.25753	7.06369	6.74516	-0.707875	0.246478	-1.1292	6.62e-06	carbohydrate-binding module family 18/carbohydrate esterase family 4 protein	P:GO:0005975; F:GO:0008061; F:GO:0016810	GR24
RIR_1279200	1.28683	2.69383	2.91692	0.854911	0.176148	1.04271	0.00489796	hypothetical protein GLOIN_2v1709137		GR24		RIR_3282015	11.2456	10.4053	10.2494	-1.11664	0.187434	-1.49178	3.44e-05			GR24
RIR_0772200	2.82247	4.46752	4.66047	1.11846	0.0865474	1.20993	9.67e-05	C2H2-type zinc finger transcription factor		GR24		RIR_2008900	-1.89085	-2.83817	-3.35961	-1.46952	0.239009	-1.95864	0.0117427	apple protein		GR24
RIR_1507700	4.97167	6.44012	6.58593	1.02959	0.140843	1.13043	0.0113033	hypothetical protein RIR_jg13354.t1		GR24		RIR_1513000	-2.45	-3.65054	-4.75694	-1.78079	0.143418	-2.79936	0.00450385	DDE-type integrase/transposase/recombinase	P:GO:0015074; F:GO:0003723; C:GO:0005634	GR24
RIR_0068100	-4.93029	-1.7445	-2.03019	2.41838	0.0678305	2.21173	0.0495267	BTB-domain-containing protein		GR24		RIR_0931400	1.55925	1.09337	1.10131	-1.10209	0.173764	-1.12204	0.0411847			GR24
RIR_3010010	1.79382	3.01381	3.50925	0.600384	0.442904	1.05089	0.000843249	20621_t:CDS:2	C:GO:0016021	GR24		RIR_1265130	-0.610899	-1.63992	-3.05717	-1.66124	0.340091	-3.50765	0.00793099	hypothetical protein RIR_jg17491.t1		GR24
RIR_2838900	-2.10666	-0.238631	0.186153	1.18155	0.439639	1.45356	0.0307944	6121_t:CDS:1		GR24		RIR_0261500	-2.75709	-3.0212	-3.31618	-0.815008	0.554161	-1.20862	0.0351469	kinase-like protein	P:GO:0006468; F:GO:0004672; F:GO:0005524; C:GO:0016020	GR24
RIR_0697700	3.00598	4.41947	4.65266	0.831494	0.174099	1.07939	0.0113862	hypothetical protein RIR_jg41656.t1		GR24		RIR_0127500	-1.07116	-1.00436	-1.7053	-0.295423	1	-1.26861	0.0326555	sentrin-specific protease 1 isoform X2	P:GO:0006508; F:GO:0008234; F:GO:0019783	GR24
RIR_3220610	0.94402	2.6063	3.06453	1.13491	0.211856	1.49655	0.000957292	hypothetical protein RhiirA5_422209	C:GO:0016021	GR24		RIR_1513500	-1.51537	-3.15404	-3.25835	-1.59838	0.214469	-2.25015	3.63e-06	ribonuclease H-like domain-containing protein		GR24
RIR_1823000	1.71317	3.16691	3.23796	1.01206	0.185947	1.01005	0.0341917	unnamed protein product	P:GO:0006357; F:GO:0003690; C:GO:0005634	GR24		RIR_0807500	-3.14329	-3.46403	-4.04211	-0.828367	0.635928	-1.51332	0.026017	enzymatic polyprotein, putative		GR24
RIR_0407700	3.05364	4.73763	4.62309	1.14028	0.0512566	1.00449	0.0202933	hypothetical protein RIR_jg28239.t1		GR24		RIR_1236100	0.238505	-0.351367	-0.500853	-1.1628	0.0659659	-1.36685	0.000560629	S-adenosyl-L-methionine-dependent methyltransferase	P:GO:0032259; F:GO:0008168; C:GO:0016021	GR24
RIR_0826910	2.90849	4.61095	4.92399	1.14322	0.078953	1.4112	0.000271119	unnamed protein product		GR24		RIR_0472500	-4.07103	-5.45576	-5.36717	-1.8084	0.0915384	-1.79986	0.0271279	RNA-directed DNA polymerase from mobile element jockey-like isoform X1	P:GO:0006281; P:GO:0090305; F:GO:0004518	GR24
RIR_1416800	2.37185	3.75394	3.96007	0.85813	0.227018	1.02516	0.015728	hypothetical protein RIR_jg18275.t1		GR24		RIR_3011510	2.94221	2.78878	1.91451	-0.766754	0.221212	-1.64112	1.24e-05	hypothetical protein RIR_jg18496.t1		GR24
RIR_0464220	5.51305	6.90707	7.28207	0.788824	0.0586463	1.11912	6.27e-07	hypothetical protein RIR_jg32383.t1		GR24		RIR_0442500	3.40365	3.1453	2.99003	-0.773086	0.333154	-1.05625	0.00151166	ubiquitin domain-containing protein	C:GO:0016021	GR24
RIR_2087100	2.11936	3.81207	3.91657	1.20922	0.17859	1.17135	0.0182044	4655_t:CDS:1		GR24		RIR_1522600	-2.93978	-4.33152	-5.38507	-2.53818	0.0657287	-3.0832	0.000631025	hypothetical protein GLOIN_2v1790940		GR24
RIR_2426900	-0.0932019	2.02604	2.14231	1.31027	0.143392	1.40628	0.0139694	kinase-like domain-containing protein	P:GO:0006468; P:GO:0016310; F:GO:0004672; F:GO:0005524; F:GO:0016301	GR24		RIR_3250400	-0.902903	-1.02647	-1.69273	-0.797608	0.609017	-1.50021	0.0221473	hypothetical protein GLOIN_2v1576388		GR24
RIR_0688800	2.17873	3.71413	3.94097	1.00304	0.227018	1.15693	0.00963482	hypothetical protein GLOIN_2v1621970	C:GO:0005576	GR24		RIR_1351500	9.34872	8.92076	8.91464	-0.943667	0.0586463	-1.05419	7.68e-07	hypothetical protein GLOIN_2v1507105		GR24
RIR_0382900	-0.675389	0.818362	1.24245	0.891172	0.233474	1.26184	0.00126548	hypothetical protein GLOIN_2v1727591		GR24		RIR_1746200	5.91179	5.46922	5.26275	-0.983118	0.0419259	-1.28593	2.85e-09	hypothetical protein RirG_119320		GR24
RIR_2916800	-2.10385	0.770674	0.656301	1.92106	0.0710343	1.7897	0.0313004	kinase-like domain-containing protein	P:GO:0006468; F:GO:0004672; F:GO:0005524	GR24		RIR_2703700	5.42312	5.0007	4.83059	-0.928571	0.0991996	-1.22551	2.17e-08	hypothetical protein RIR_jg15313.t1		GR24
RIR_1720000	4.65202	6.08591	6.49731	0.819139	0.0723938	1.1783	8.89e-07	hypothetical protein RIR_jg33374.t1		GR24		RIR_0708550	9.67917	8.91855	8.74074	-1.15711	0.0894602	-1.46685	1.68e-05			GR24
RIR_0461510	1.35767	3.01776	2.99912	1.11937	0.0866472	1.15132	0.0327672	unnamed protein product		GR24		RIR_3196810	6.68047	6.27808	5.96473	-0.844209	0.218997	-1.28459	1.25e-05			GR24
RIR_3399100		-4.33199	-3.75692	4.77143	0.156328	5.26325	0.0374783	hypothetical protein RirG_161050	P:GO:0090502; F:GO:0003676; F:GO:0004523	GR24		RIR_1858300	3.40735	3.05478	3.0221	-1.00065	0.0964903	-1.07424	0.00415049	hypothetical protein RIR_jg22476.t1		GR24
RIR_2681810	3.57316	5.08141	5.46348	0.937216	0.113782	1.28065	0.000167915	hypothetical protein RhiirA4_413181		GR24		RIR_0816300	-1.97874	-2.57346	-2.75927	-0.9997	0.405236	-1.42275	0.00279304	kinase-like domain-containing protein	P:GO:0006468; F:GO:0004672; F:GO:0005524	GR24
RIR_3502100	3.60635	5.28943	5.55704	1.06009	0.0675291	1.30287	0.000586298	hypothetical protein GLOIN_2v1470034		GR24		RIR_0449320	-1.83099	-3.79874	-3.43644	-2.95411	0.145477	-2.56259	0.0466757			GR24
RIR_2461100	-1.07632	0.118639	0.771676	0.590239	0.90766	1.18025	0.0258677	hypothetical protein GLOIN_2v282855	C:GO:0005576	GR24		RIR_3320600	6.49628	6.23527	6.10266	-0.78895	0.13122	-1.01651	2.53e-06	kinase-like domain-containing protein	P:GO:0006468; P:GO:0007166; F:GO:0004674; F:GO:0005524	GR24
RIR_0668510	3.24776	4.74731	5.01826	0.912663	0.0359986	1.12491	9.8e-07	hypothetical protein GLOIN_2v462937	C:GO:0005576	GR24		RIR_2526120	4.4837	4.09299	3.86352	-0.986899	0.0210097	-1.26136	1.03e-06	hypothetical protein RIR_jg9552.t1	C:GO:0016021	GR24
RIR_3060000	3.15743	4.78848	4.76651	1.16537	0.086561	1.1092	0.0204278	10398_t:CDS:2		GR24		RIR_2525000	-1.31619	-2.32339	-2.41241	-1.4973	0.0978703	-1.77467	0.000204191	hypothetical protein GLOIN_2v346367	P:GO:0034220; F:GO:0005216; C:GO:0016021	GR24
RIR_1020800	1.51044	2.87436	3.06611	0.909956	0.256796	1.01134	0.0211186	hypothetical protein GLOIN_2v1173047		GR24		RIR_1590300	0.551306	-0.0295682	0.156682	-1.11362	0.0901375	-1.03772	0.00757031	MATA-HMG		GR24
RIR_0014600	2.71884	4.23898	4.40511	0.95615	0.0889657	1.11365	0.00341501	hypothetical protein GLOIN_2v1654661	C:GO:0005576	GR24		RIR_2209700	-1.02466	-1.40042	-1.85318	-0.884623	0.373186	-1.42517	0.00166989	kinase-like protein	P:GO:0006468; F:GO:0004672; F:GO:0005524	GR24
RIR_1055200	-3.29063	-1.4283	-1.01639	1.35403	0.13122	1.75362	0.0019537	Bloom syndrome protein homolog	P:GO:0006310; P:GO:0032508; F:GO:0003676; F:GO:0003678; F:GO:0005524; F:GO:0016887; C:GO:0005634	GR24		RIR_2810900	5.37518	5.17727	4.8349	-0.569182	0.835947	-1.1151	0.00306045	kinase-like protein	P:GO:0016310; F:GO:0016301; C:GO:0016021	GR24
RIR_0925200	0.191863	1.23273	1.82533	0.49418	0.861143	1.00603	0.00764572	kinase-like domain-containing protein	P:GO:0006468; F:GO:0004672; F:GO:0005524	GR24		RIR_3434350	9.71673	8.958	8.78122	-1.15001	0.0962258	-1.46455	1.67e-05			GR24
RIR_1493300	1.57992	2.89871	3.14564	0.824778	0.207333	1.02746	0.00759675	7681_t:CDS:2		GR24		RIR_2971900	5.99591	5.62326	5.55933	-0.909112	0.0480977	-1.07072	1.63e-08	anucleate primary sterigmata protein b	C:GO:0005737; C:GO:0005815	GR24
RIR_0668800	1.67952	3.24383	3.6661	1.02751	0.072155	1.37964	2.48e-06	hypothetical protein RhiirC2_785083	C:GO:0005576; C:GO:0016021	GR24		RIR_0361000	5.05463	4.46332	4.25382	-1.05575	0.0937571	-1.3929	1.73e-06	glutathione S-transferase	P:GO:0006749; F:GO:0016740	GR24
RIR_2562000	-0.125128	1.28075	1.70314	0.759599	0.60345	1.10428	0.0349727	protein kinase subdomain-containing protein pkl/ccin9	P:GO:0016310; F:GO:0016301	GR24		RIR_1972600	2.58719	2.36042	2.22454	-0.870694	0.269816	-1.05849	0.0170566	hypothetical protein GLOIN_2v1761903		GR24
RIR_0421010	-0.821181	1.38936	1.78513	1.63323	0.227018	2.12518	0.0222821			GR24		RIR_2534810	0.776945	0.262695	-0.789203	-1.05292	0.449751	-2.01825	0.0070539	hypothetical protein GLOIN_2v1603847, partial		GR24
RIR_1180200	2.37124	3.91723	3.9294	1.07014	0.192431	1.00714	0.047211	unnamed protein product	C:GO:0016021	GR24		RIR_0456310	2.01821	1.49424	1.53768	-1.08458	0.221866	-1.13802	0.0352446	hypothetical protein C1646_674449 [Rhizophagus diaphanus]		GR24
RIR_2490500	-0.656751	1.06822	1.3897	0.965982	0.211625	1.26373	0.00575688	hypothetical protein GLOIN_2v1471845		GR24		RIR_1102300	2.50942	2.41234	2.09675	-0.68532	0.456483	-1.07657	0.0050913	ribosome biogenesis GTPase YqeH	F:GO:0005525	GR24
RIR_3338740	0.019112	1.89964	2.22023	1.3119	0.244292	1.50074	0.00915826	1741_t:CDS:2		GR24		RIR_0712200	1.96315	1.60857	1.20193	-0.890216	0.328451	-1.30771	0.00671277	hypothetical protein RIR_jg41865.t1		GR24
RIR_0245200	-1.62301	-0.201282	0.0520585	0.985395	0.296225	1.0854	0.00932386	kinase-like domain-containing protein	P:GO:0090502; F:GO:0003676; F:GO:0004523; F:GO:0046872; C:GO:0016021	GR24		RIR_3421200	1.97468	1.82629	1.59144	-0.763284	0.156747	-1.03593	0.000500961	extracellular serine-rich protein	C:GO:0016021	GR24
RIR_2296000	3.03105	4.51773	4.5408	1.02159	0.145776	1.01936	0.0371741	unnamed protein product		GR24		RIR_2167100	0.753738	0.769409	0.173097	-0.614268	0.614155	-1.23299	0.0157207	10083_t:CDS:2		GR24
RIR_1836700	0.672822	2.13015	2.40979	0.941368	0.145477	1.15034	0.000820834	kinase-like domain-containing protein	P:GO:0006468; P:GO:0007166; F:GO:0004672; F:GO:0005524; C:GO:0016021	GR24		RIR_1177900	5.71573	5.38048	5.17464	-0.806328	0.213498	-1.16333	1.88e-07	hypothetical protein GLOIN_2v1603334		GR24
RIR_2669200	1.49899	3.09464	3.14073	1.10895	0.176159	1.11651	0.042383	unnamed protein product	C:GO:0005576	GR24		RIR_2208100	-1.68344	-3.28033	-3.04742	-1.75155	0.207597	-2.04004	0.00183791	PIF1-like helicase domain-containing protein	P:GO:0000723; P:GO:0006281; P:GO:0006310; P:GO:0032508; F:GO:0003678; F:GO:0005524; F:GO:0016887	GR24
RIR_0650100	0.537071	2.02478	2.13788	1.02657	0.219709	1.09721	0.038859	P-loop containing nucleoside triphosphate hydrolase protein	C:GO:0005576	GR24		RIR_3069500	3.06351	2.93571	2.37838	-0.673914	0.419452	-1.33994	1.14e-05	zinc-finger domain of monoamine-oxidase A repressor R1-domain-containing protein [Rhizophagus diaphanus]	P:GO:0006355; C:GO:0005634; C:GO:0005737	GR24
RIR_1150900	0.187591	1.64201	1.89615	0.898647	0.109311	1.11296	0.000611752	P-loop containing nucleoside triphosphate hydrolase protein	P:GO:0007018; F:GO:0003777; F:GO:0005524; F:GO:0008017; F:GO:0016787	GR24		RIR_1038900	10.1019	9.60449	9.46968	-0.951739	0.130221	-1.21631	7.6e-06	unnamed protein product		GR24
RIR_1988800	-1.02725	0.77541	0.825438	1.28953	0.137645	1.2561	0.0152495	hypothetical protein GLOIN_2v1828103		GR24		RIR_2146700	4.62459	4.40108	4.25276	-0.772985	0.105918	-1.00603	5.98e-07	DUF4573 domain-containing protein		GR24
RIR_2661100	0.871698	2.46269	2.56943	1.04138	0.0719639	1.13679	0.00459018	hypothetical protein GLOIN_2v365571		GR24		RIR_2565200	0.989805	-0.153706	-1.09112	-1.24271	0.407179	-2.36134	0.000796722			GR24
RIR_3097600	-0.961516	0.617995	1.16707	0.809287	0.543509	1.35006	0.0196843	hypothetical protein GLOIN_2v1776331	C:GO:0016021	GR24		RIR_3549300	2.6371	2.35217	2.04362	-0.80703	0.177685	-1.22343	1.22e-06	endo-1,4-beta-xylanase B-like	C:GO:0016021	GR24
RIR_0250800	3.03488	4.51509	4.84067	0.93578	0.15038	1.14844	0.000111437	1788_t:CDS:2		GR24		RIR_3207700	0.858619	1.09728	0.445911	-0.412324	0.881338	-1.08774	0.00640953	MATA-HMG		GR24
RIR_0245500	2.75353	4.09932	4.42247	0.805318	0.126861	1.05852	3.3e-05	hypothetical protein RirG_116770	C:GO:0005576	GR24		RIR_2256900	0.86328	0.63585	0.465913	-0.758382	0.413943	-1.04271	0.00496019	MATA-HMG	F:GO:0003677; C:GO:0005634	GR24
RIR_1824300	5.4484	6.94875	7.21748	0.960025	0.0456331	1.12898	8.38e-08	3598_t:CDS:2	F:GO:0046872	GR24		RIR_1574000	-3.05054	-3.79797	-4.55247	-2.3447	0.179676	-2.60142	0.0453391	hypothetical protein GLOIN_2v1762814		GR24
RIR_0138700	0.859466	2.31357	2.59787	0.967081	0.275323	1.09797	0.00254762	hypothetical protein GLOIN_2v1787061		GR24		RIR_0628400	-2.7842	-3.44116	-3.73088	-1.38701	0.129904	-1.69548	0.00502291	hypothetical protein RirG_088060	P:GO:0034220; F:GO:0005216; C:GO:0016021	GR24
RIR_0194700	-2.13917	-0.524049	0.221492	0.990731	0.31673	1.70935	0.000474619	hypothetical protein RirG_084760	C:GO:0016021	GR24		RIR_0029000	6.06012	5.85962	5.52397	-0.73376	0.179676	-1.15903	5.88e-07	11152_t:CDS:1		GR24
RIR_1854200	2.20777	3.58442	3.88311	0.861297	0.183912	1.09021	0.00121163	kinase-like domain-containing protein	P:GO:0006468; P:GO:0016310; F:GO:0004672; F:GO:0004674; F:GO:0005524; F:GO:0016301	GR24		RIR_1634310	0.0953148	-0.859578	-0.858666	-1.54166	0.15217	-1.57587	0.0327672	hypothetical protein RirG_127420		GR24
RIR_2679400	-2.80026	-1.20337	-0.58325	1.02472	0.533574	1.52169	0.012824	BTB/POZ protein		GR24		RIR_3336900	5.02291	4.53496	4.39381	-0.990962	0.0562045	-1.25133	3.94e-09	unnamed protein product	C:GO:0016021	GR24
RIR_2526400	0.689225	2.29401	2.35803	1.0095	0.165851	1.087	0.0397521	hypothetical protein RIR_jg9557.t2		GR24		RIR_0612200	5.46238	5.09949	5.038	-0.917208	0.0444874	-1.05764	9.85e-07	MATA-HMG	F:GO:0003677; C:GO:0005634	GR24
RIR_1485300	-1.348	-0.00388704	0.937575	0.816636	0.967071	1.43134	0.0152624	unnamed protein product		GR24		RIR_1393700	0.387536	0.443282	-0.0611287	-0.547897	0.897775	-1.09492	0.0423197	hypothetical protein GLOIN_2v1487345		GR24
RIR_3441400	0.859623	2.85386	2.95295	1.47605	0.065137	1.59627	0.00638469	inositol monophosphate 1-phosphatase INM2	P:GO:0006021; P:GO:0046854; P:GO:0046855; F:GO:0008934; F:GO:0046872; F:GO:0052832; F:GO:0052833	GR24		RIR_0255300	6.52597	6.11957	6.06709	-0.921176	0.0780599	-1.06919	1e-05	serine/threonine-protein phosphatase 2A activator 2	P:GO:0000413; P:GO:0050790; F:GO:0003755; F:GO:0019211; C:GO:0005737	GR24
RIR_3102100	2.13175	3.51635	3.79211	0.845867	0.193543	1.08335	0.00402036	unnamed protein product		GR24		RIR_0320700	1.75649	1.3469	1.15027	-0.95603	0.050516	-1.23912	7.74e-08	kinase-like domain-containing protein	P:GO:0006468; F:GO:0004672; F:GO:0005524	GR24
RIR_2732500	3.10205	4.75048	4.91232	1.17587	0.0808342	1.27301	0.00188532	hypothetical protein RirG_130070	P:GO:0006260; P:GO:0071897; F:GO:0000166; F:GO:0003677; F:GO:0003887	GR24		RIR_0441100	2.03809	1.61003	1.62719	-1.00037	0.178428	-1.0388	0.0319238	cyclin-like f-box	C:GO:0016021	GR24
RIR_1370800	-5.49877	-3.97578	-3.53906	2.3356	0.239009	2.69834	0.0251596	hypothetical protein RIR_jg3303.t1	C:GO:0016020	GR24		RIR_0919300	0.717755	-0.419092	-1.15386	-1.25897	0.341373	-2.41862	0.000219866	hypothetical protein RirG_218310	C:GO:0016020	GR24
RIR_0996210	-0.646209	1.21137	1.43658	1.29229	0.150257	1.46681	0.007838	hypothetical protein C1645_811602	C:GO:0005576	GR24		RIR_0274700	10.1929	9.75984	9.59696	-0.868248	0.216938	-1.18522	2.38e-05	ATP-binding protein	F:GO:0005524	GR24
RIR_0719500	1.31185	2.55612	2.98108	0.742026	0.627329	1.04012	0.0269913	P-loop containing nucleoside triphosphate hydrolase protein	F:GO:0016787; C:GO:0005576	GR24		RIR_2562900	6.72943	6.33745	6.21341	-0.94498	0.031869	-1.14899	4.82e-08	gamma-secretase aspartyl protease complex, presenilin enhancer-2 subunit	P:GO:0006508; F:GO:0008233; C:GO:0016021	GR24
RIR_1247900	1.57441	3.29967	3.29509	1.31637	0.165932	1.1918	0.0363037	hypothetical protein RhiirA1_429205	C:GO:0016020; C:GO:0016021	GR24		RIR_0867600	2.87885	2.63139	2.39463	-0.780382	0.174513	-1.09555	0.000109059	20270_t:CDS:2	F:GO:0016787	GR24
RIR_0731800	5.48832	6.82299	7.17968	0.695857	0.206515	1.00004	0.000954205	WD repeat domain-containing protein	P:GO:1904668; F:GO:0010997; F:GO:0097027	GR24		RIR_0739000	-0.425642	-1.23433	-1.2666	-1.05421	0.536932	-1.46563	0.0253399	MATA-HMG	F:GO:0003677; C:GO:0005634	GR24
RIR_2416300	4.41546	6.02674	6.13735	1.12573	0.0543393	1.20796	0.00254086	hypothetical protein RIR_jg2810.t1		GR24		RIR_1894500	2.41336	2.45522	1.80875	-0.428241	1	-1.23356	0.000903625	kinase-like domain-containing protein	P:GO:0006468; F:GO:0004672; F:GO:0005524	GR24
RIR_3465300	-3.25554	-1.72625	-1.24539	1.09241	0.546126	1.45967	0.034134	unnamed protein product		GR24		RIR_0697010	5.68401	5.31176	5.16509	-0.998059	0.00797721	-1.15231	2.27e-05	hypothetical protein GLOIN_2v1557474		GR24
RIR_0396710	-0.0440458	1.69463	1.95271	1.09605	0.14238	1.33012	0.00395409	22008_t:CDS:2	P:GO:0001172; P:GO:0031047; F:GO:0003723; F:GO:0003968	GR24		RIR_0962000	-1.72571	-2.87559	-3.69932	-1.52783	0.582783	-2.56049	0.0329022	ribonuclease H-like domain-containing protein		GR24
RIR_3287400	1.96916	3.51945	3.67802	1.12985	0.224998	1.14239	0.0152624	23271_t:CDS:1		GR24		RIR_3513200	1.05196	-0.283775	-0.45587	-1.68112	0.0659659	-2.04119	0.000179663	NADH dehydrogenase subunit 5	P:GO:0015990; P:GO:0042773; F:GO:0008137; C:GO:0005747	GR24
RIR_2594400	1.26918	2.70517	3.11042	0.90487	0.193476	1.22797	0.000203885	hypothetical protein RhiirA5_461784	C:GO:0005576	GR24		RIR_3342500	3.2887	3.12247	2.81372	-0.658738	0.421731	-1.08226	0.000327871	S-adenosyl-L-methionine-dependent methyltransferase	P:GO:0032259; F:GO:0008168	GR24
RIR_1688800	2.22318	3.7338	4.02835	1.00036	0.188961	1.2334	0.00474893	unnamed protein product		GR24		RIR_1508050	9.71551	8.9543	8.7788	-1.15168	0.0962258	-1.46421	1.85e-05			GR24
RIR_2153000	-0.951849	1.23073	1.10014	1.5788	0.0917916	1.49815	0.0381836	hypothetical protein GLOIN_2v1773371	C:GO:0016021	GR24		RIR_0036800	-0.189058	-0.168038	-0.588892	-0.539989	0.573213	-1.03397	0.000845137	kinase-like domain-containing protein	P:GO:0006468; F:GO:0004672; F:GO:0005524	GR24
RIR_0802500	2.19112	3.85503	3.91751	1.17765	0.0995486	1.20969	0.0128967	20494_t:CDS:1	P:GO:0006302; C:GO:0016020	GR24		RIR_1746300	2.22129	1.97478	1.43671	-0.951754	0.271161	-1.50757	0.0046401	hypothetical protein RIR_jg33682.t1		GR24
RIR_1017400	2.81385	4.34901	4.39217	1.10259	0.0995486	1.06927	0.00942195	unnamed protein product		GR24		RIR_3226900	8.36872	7.93316	7.66806	-0.947573	0.058081	-1.29665	1.09e-07	MHC class II transactivator-like		GR24
RIR_2457400	-0.826537	0.909749	1.02763	1.05415	0.161999	1.12871	0.0144546	2554_t:CDS:2	C:GO:0016021	GR24		RIR_0587300	-1.34421	-3.99493	-4.32064	-2.90227	0.214285	-4.20097	0.0405795	unnamed protein product		GR24
RIR_3217800	-2.46115	-0.099918	0.296004	1.47785	0.199571	1.88257	0.0139473	hypothetical protein RIR_jg11518.t1		GR24		RIR_2076100	-4.5495	-4.3583	-6.49657	-0.837705	1	-3.01302	0.0233518	enzymatic polyprotein, putative		GR24
RIR_0983200	-0.174559	2.08291	2.19258	1.41139	0.173727	1.44582	0.0229538	hypothetical protein RIR_jg13699.t1		GR24		RIR_1277600	3.50932	3.12519	3.113	-0.997614	0.0094163	-1.05315	8.85e-06	Aly2p		GR24
RIR_1638400	2.22353	3.75689	3.9706	0.870885	0.10204	1.05621	0.00110235	11914_t:CDS:1		GR24		RIR_1592200	7.14918	6.68463	6.57401	-0.987178	0.036168	-1.19446	2.17e-08	unnamed protein product	P:GO:0030908; P:GO:0090305; F:GO:0003677; F:GO:0003924; F:GO:0004519; F:GO:0005525	GR24
RIR_1160400	2.02876	3.52694	3.96442	0.938534	0.19413	1.35029	0.00135336	signal recognition particle receptor subunit alpha homolog		GR24		RIR_2738000	6.45384	6.19578	5.90733	-0.725512	0.307721	-1.12477	0.000134687	hypothetical protein GLOIN_2v1639703	C:GO:0016021	GR24
RIR_2184800	5.35567	6.88556	7.18595	0.934194	0.025125	1.18	5.72e-07	RecName: Full=Crinkler effector protein 1; Flags: Precursor	C:GO:0005576; C:GO:0042025	GR24		RIR_2134400	0.0932428	-1.65909	-1.60154	-2.77016	0.0563996	-2.537	0.0164574			GR24
RIR_3230740	0.72021	2.61778	2.77506	1.30507	0.0888728	1.45954	0.00525135	hypothetical protein RIR_jg11739.t1		GR24		RIR_1418800	-0.699343	-1.45304	-2.49062	-1.26186	0.288373	-2.27115	0.00306045	6182_t:CDS:1	F:GO:0003677; C:GO:0005634	GR24
RIR_0990200	2.36184	3.83909	3.92601	0.970263	0.109613	1.0157	0.00876112	hypothetical protein GLOIN_2v1526882	C:GO:0005576	GR24		RIR_2083800	-5.1045	-5.13412	-6.82078	-1.25361	0.993053	-3.46926	0.0459868	hypothetical protein GLOIN_2v1815633		GR24
RIR_0422810	-1.17809	1.05697	1.5015	1.6419	0.17099	1.97319	0.00171572			GR24		RIR_0265100	1.47553	1.19114	0.824986	-0.783212	0.321425	-1.28892	4.55e-06	13565_t:CDS:1		GR24
RIR_2199000	2.77095	4.12367	4.39533	0.779549	0.253947	1.00617	0.00540257	kinase-like domain-containing protein	P:GO:0006468; P:GO:0007166; P:GO:0016310; P:GO:0018108; F:GO:0004672; F:GO:0004674; F:GO:0004713; F:GO:0005524; F:GO:0016301	GR24		RIR_0789500	-0.767724	-1.18036	-1.41155	-0.907742	0.631782	-1.39477	0.0279489	kinase-like domain-containing protein	P:GO:0006468; F:GO:0004672; F:GO:0005524	GR24
RIR_0221510	1.68805	3.27335	3.64939	1.04281	0.246101	1.36235	0.00637577	hypothetical protein RIR_jg16673.t1	C:GO:0016021	GR24		RIR_0471610	5.99755	5.45819	5.29695	-1.01839	0.103348	-1.33174	6.22e-08	hypothetical protein RhiirA5_351027		GR24
RIR_3212810	-0.20135	1.42811	2.03794	1.06647	0.385744	1.566	0.00642131	hypothetical protein RIR_jg21807.t1		GR24		RIR_3459500	5.28897	5.04435	4.82235	-0.843645	0.015177	-1.10676	1.3e-08	leukocyte receptor cluster member 1 homolog		GR24
RIR_0294600	-2.37718	-0.310838	-0.0936872	1.57325	0.166746	1.66377	0.00939851	hypothetical protein GLOIN_2v1820305		GR24		RIR_2304300	0.600266	0.226943	0.0187057	-0.963479	0.208246	-1.2379	0.00441	hypothetical protein GLOIN_2v1650551		GR24
RIR_0458400	1.94131	3.44488	3.84928	1.01111	0.187864	1.33154	0.000764696	hypothetical protein RIR_jg32287.t1		GR24		RIR_1586000	7.08675	6.75843	6.68456	-0.799402	0.199454	-1.00621	3.1e-05	transcriptional regulator of pseudohyphal growth		GR24
RIR_3014300	-4.94947	-2.59215	-2.11588	1.43374	0.497241	1.89978	0.0494006	hypothetical protein GLOIN_2v1776889		GR24		RIR_0122100	-0.680934	-0.515861	-1.31996	-0.43823	1	-1.28701	0.0335759	cell wall beta-glucan synthesis family protein	C:GO:0110165	GR24
RIR_1077720	1.61893	3.03878	3.30883	0.855254	0.172395	1.1222	0.00643404	hypothetical protein RirG_151690		GR24		RIR_3351100	3.48601	3.15296	2.99292	-0.838032	0.220256	-1.12387	0.000115534	hypothetical protein GLOIN_2v1662112		GR24
RIR_0138800	0.0990581	1.46804	1.68879	0.918206	0.29955	1.03383	0.0186905	unnamed protein product		GR24		RIR_3199200	6.42052	6.05732	5.99419	-0.807598	0.279016	-1.03974	9.44e-05	hypothetical protein RhiirA5_355949, partial	C:GO:0016020; C:GO:0016021	GR24
RIR_3144400	3.5473	5.14354	5.12411	1.18845	0.0887142	1.07864	0.0130951	hypothetical protein GLOIN_2v833587		GR24		RIR_3353710	0.578509	0.147335	-0.556912	-0.920463	0.797141	-1.89629	0.0274781	hypothetical protein RirG_050180		GR24
RIR_0787100	0.740501	2.38288	2.36671	1.1617	0.190384	1.05111	0.0496473	NYN domain-containing protein		GR24		RIR_2826700	2.08184	1.72771	1.57983	-0.900779	0.0690357	-1.14044	1.66e-07	kinase-like domain-containing protein	P:GO:0006468; F:GO:0004672; F:GO:0005524	GR24
RIR_0329000	2.60025	3.97647	4.49959	0.782371	0.235268	1.24285	7.5e-05			GR24		RIR_1829100	5.91705	5.16515	5.0407	-1.17628	0.0556363	-1.44436	3.39e-07	chromatin remodeling complex protein	C:GO:0005634	GR24
RIR_0065200	-6.09332	-3.41419	-2.95647	2.47357	0.178428	2.90743	0.0169886	DNase I-like protein		GR24		RIR_2621900	1.02014	0.955691	0.531311	-0.502812	1	-1.13118	0.0160186	arrestin Aly1		GR24
RIR_0643710	2.36968	3.86246	4.18916	0.823494	0.265135	1.11245	0.00790944	aurora kinase A	P:GO:0006468; P:GO:0010971; P:GO:0033316; P:GO:0034501; P:GO:0034503; P:GO:0090267; P:GO:0120110; P:GO:0140429; P:GO:1902412; P:GO:1903380; P:GO:1904967; P:GO:1905824; F:GO:0004712; F:GO:0005524; F:GO:0035175; F:GO:0106310; C:GO:0000781; C:GO:0000939; C:GO:0032133; C:GO:0140602; C:GO:1990023; C:GO:1990385	GR24		RIR_1004600	-0.0695977	-0.287175	-0.656213	-0.748615	0.541468	-1.22936	0.00557855	RING finger domain-containing protein	F:GO:0008270; C:GO:0016021	GR24
RIR_2808200	-0.94899	1.21672	1.25329	1.61094	0.138804	1.47128	0.00913124	hypothetical protein GLOIN_2v1738206		GR24		RIR_2457600	1.83803	1.57412	1.14127	-0.831018	0.18077	-1.33983	1.32e-05	hypothetical protein GLOIN_2v1717599		GR24
RIR_0460500	2.68797	4.08981	4.4214	0.858813	0.171687	1.15218	0.00130134	unnamed protein product		GR24		RIR_1332800	-3.33308	-4.0755	-5.6052	-1.43029	0.456021	-3.48309	0.00143573	BTB-domain-containing protein		GR24
RIR_1344400	5.57248	6.9079	7.20745	0.760997	0.0719639	1.01241	3.04e-06	zinc finger BED domain-containing protein RICESLEEPER 2-like	C:GO:0016021	GR24		RIR_1092000	3.55913	3.35272	2.98529	-0.721811	0.361199	-1.2336	1.91e-06	17977_t:CDS:1	C:GO:0016021	GR24
RIR_0703200	2.05134	3.47443	4.03379	0.879812	0.149735	1.36385	1.52e-06	3600_t:CDS:1	F:GO:0046872	GR24		RIR_2894900	1.61549	1.47977	1.27406	-0.698687	0.563158	-1.01094	0.025115	concanavalin A-like lectin/glucanase domain-containing protein	C:GO:0016021	GR24
RIR_1117010	3.48501	4.87392	5.14397	0.948521	0.253833	1.06171	0.00235422	hypothetical protein RIR_jg909.t1		GR24		RIR_0398200	-1.55825	-2.13308	-2.36034	-1.14434	0.309408	-1.46676	0.0197401	proteophosphoglycan 5	P:GO:0006004; F:GO:0016740; C:GO:0016021	GR24
RIR_0456400	1.55003	3.07585	3.23169	1.00594	0.225399	1.11463	0.0244872	ATP-dependent DNA helicase RRM3-like		GR24		RIR_1201400	2.01703	1.65208	1.55911	-0.875028	0.138776	-1.08837	4.91e-06	kinase-like domain-containing protein	P:GO:0006468; F:GO:0004672; F:GO:0005524	GR24
RIR_1358000	2.15383	3.60198	3.79925	0.903025	0.138906	1.07977	0.0055659	cation efflux family-domain-containing protein	P:GO:0046916; P:GO:0098655; F:GO:0008324; C:GO:0016021	GR24		RIR_2257600	4.42914	4.04181	3.87801	-0.996744	0.034667	-1.21933	2.57e-06	transcription factor Sox-8-like	F:GO:0003677; C:GO:0005634	GR24
RIR_1268900	1.69543	3.19113	3.25397	1.02845	0.12551	1.05453	0.0183917	C2H2-type zinc finger transcription factor	C:GO:0005840	GR24		RIR_1548150	9.46048	8.62723	8.47787	-1.19582	0.10645	-1.49621	4.83e-05			GR24
RIR_0250700	2.24199	3.65709	3.87371	0.83186	0.0596876	1.00085	2.9e-05	hypothetical protein GLOIN_2v1709640	C:GO:0016020; C:GO:0016021	GR24		RIR_1037000	4.57552	4.19008	3.87541	-0.842688	0.212765	-1.30549	2.95e-07	hypothetical protein RhiirA5_503262	C:GO:0016021	GR24
RIR_2426700	1.01887	2.38601	2.62532	0.83879	0.274502	1.02144	0.0151279	zinc finger BED domain-containing protein RICESLEEPER 2-like	P:GO:0009791; F:GO:0003677; F:GO:0046872; F:GO:0046983; C:GO:0005634	GR24
RIR_2645700	1.06218	2.93253	3.2677	1.33664	0.0556642	1.62135	0.000121221	kinase-like domain-containing protein		GR24
RIR_0214300	1.56692	3.05718	3.2157	1.00762	0.175991	1.09057	0.00959219	hypothetical protein GLOIN_2v1511347		GR24
RIR_2591500	3.71041	5.21309	5.45172	0.916969	0.019374	1.11233	1.46e-06	metal homeostatis protein bsd2	P:GO:0007034; P:GO:0030001; C:GO:0005737; C:GO:0016021	GR24
RIR_0514600	2.00375	3.39664	3.5965	0.849424	0.219568	1.06226	0.026017	hypothetical protein RhiirB3_476125		GR24
RIR_0772100	3.43799	4.86185	5.12133	0.920451	0.249415	1.10049	0.0103806	hypothetical protein GLOIN_2v1771857		GR24
RIR_3337510	4.39301	5.79032	6.11515	0.796061	0.0808342	1.0789	1.77e-05	kinase-like protein	P:GO:0006468; P:GO:0006511; F:GO:0004672; F:GO:0005524; F:GO:0031625	GR24
RIR_2204000	-2.38701	0.667863	0.376652	2.34049	0.0608373	2.20722	0.0358193	nmrA-like family domain-containing protein 1		GR24
RIR_0644400	3.07163	4.61103	4.9433	0.93442	0.0137795	1.21954	1.97e-08	hypothetical protein GLOIN_2v1867639		GR24
RIR_0461800	1.33996	2.87486	2.99653	0.994524	0.215619	1.08739	0.0374217	hypothetical protein RhiirC2_872004		GR24
RIR_2967100	5.04361	6.5043	6.75252	0.866749	0.0227495	1.0624	2.93e-07	6312_t:CDS:2	C:GO:0016021	GR24
RIR_0302300	-5.4889	-3.89584	-2.88092	0.858396	1	1.70839	0.0467198	kinase-like domain-containing protein	P:GO:0006468; F:GO:0004672; F:GO:0005524; C:GO:0016021	GR24
RIR_0366100	2.37491	3.75793	4.04538	0.832968	0.0881315	1.07755	9.45e-05	hypothetical protein RhiirA5_497157	C:GO:0005576	GR24
RIR_2121800	3.31382	4.70966	4.9704	0.869616	0.143751	1.05206	0.000407604	unnamed protein product		GR24
RIR_0493600	2.58884	4.13826	4.27796	0.959829	0.00887506	1.06909	8.4e-06	DUF726-domain-containing protein	C:GO:0016021	GR24
RIR_2160110	1.01205	2.70321	2.93548	1.21109	0.302623	1.3446	0.0326926	hypothetical protein GLOIN_2v1483579		GR24
RIR_3323100	0.407938	1.84597	1.94785	0.930994	0.176045	1.09897	0.0499409	kinase-like domain-containing protein	P:GO:0006468; P:GO:0007166; F:GO:0004674; F:GO:0005509; F:GO:0005524	GR24
RIR_2617700	0.0829044	1.93419	2.05517	1.30693	0.113599	1.39797	0.00963766	20691_t:CDS:2		GR24
RIR_0209000	2.71884	4.23898	4.40511	0.956149	0.0889894	1.11365	0.00341501	hypothetical protein GLOIN_2v1654661	C:GO:0005576	GR24
RIR_1962710	3.13801	4.8304	4.85851	1.20828	0.169575	1.13289	0.0313004			GR24
RIR_3259100	-2.30176	-0.513712	0.39578	0.974791	0.848518	1.80653	0.0374797	hypothetical protein GLOIN_2v1785095	F:GO:0000166; F:GO:0004672	GR24
RIR_2742000	2.16718	3.51819	3.76067	0.852785	0.304932	1.07248	0.033773	unnamed protein product		GR24
RIR_0981900	-2.54299	-0.111258	0.606003	1.25438	0.440534	1.87216	0.0045717	hypothetical protein GLOIN_2v1882251		GR24
RIR_2416400	3.98339	5.57465	5.66375	1.11024	0.058081	1.15322	0.00238818	hypothetical protein GLOIN_2v274770		GR24
RIR_0610800	-0.997405	1.02549	1.61113	1.35373	0.282342	1.88229	0.00331754	hypothetical protein RIR_jg1788.t3	C:GO:0016021	GR24
RIR_1694800	-0.410196	0.658375	1.67277	0.476595	1	1.32267	0.012058	5590_t:CDS:2		GR24
RIR_2523100	2.08953	3.75734	3.91939	1.11671	0.0959751	1.26475	0.00496003	protein FAR1-related sequence 5-like		GR24
RIR_0245400	2.64671	4.05499	4.32894	0.778818	0.15217	1.02032	0.00109998	hypothetical protein GLOIN_2v921480	C:GO:0005576; C:GO:0016021	GR24
RIR_0645400	2.13244	3.80133	3.85222	1.22731	0.14238	1.22616	0.0265301	hypothetical protein RIR_jg6108.t1		GR24
RIR_1999110	1.58305	2.7921	3.34118	0.701148	0.63083	1.15844	0.00836626	DUF1703-domain-containing protein		GR24
RIR_2578620	1.27395	2.6575	2.9987	0.761413	0.499339	1.07466	0.0376182	hypothetical protein RhiirA5_359995		GR24
RIR_3221400	2.26052	3.5861	3.92175	0.747062	0.298283	1.04401	0.00564828	Piwi domain-containing protein	F:GO:0003676	GR24
RIR_3322600	0.302281	1.96467	2.30189	1.06579	0.175991	1.33687	0.00146245	kinase-like domain-containing protein	P:GO:0006468; P:GO:0007166; P:GO:0016310; F:GO:0004672; F:GO:0004674; F:GO:0005509; F:GO:0005524; F:GO:0016301; F:GO:0046872	GR24
RIR_2908000	-3.32441	-0.392098	-0.266498	2.79926	0.113599	2.89816	0.0155633	3626_t:CDS:1		GR24
RIR_0622100	-2.46141	-0.741128	-0.339397	0.92406	0.541082	1.22333	0.0358938	BTB/POZ domain-containing protein	C:GO:0016021	GR24
RIR_2265800	-2.7353	-0.184087	0.611809	1.86207	0.310116	2.47873	0.00331498	2542_t:CDS:1		GR24
RIR_2816600	-0.300544	1.48635	1.58707	1.12828	0.140784	1.18644	0.0108568	hypothetical protein RirG_145810		GR24
RIR_2390310	0.391122	1.57985	2.30653	0.846329	0.679105	1.33763	0.0043024	hypothetical protein RIR_jg7822.t1		GR24
RIR_3228100	3.66651	5.36585	5.52691	1.11766	0.0678305	1.1906	0.000301103	hypothetical protein RIR_jg11698.t1		GR24
RIR_2808500	-2.28258	-0.938762	-0.423077	1.23903	0.467216	1.7651	0.0423197	hypothetical protein GLOIN_2v1772165		GR24
RIR_0990300	1.67344	3.16095	3.31096	0.972877	0.111593	1.10278	0.00638765	hypothetical protein GLOIN_2v1526882	C:GO:0005576	GR24
RIR_3098600	-0.714476	0.801665	0.996748	0.903153	0.145477	1.06525	0.00352669	kinase-like domain-containing protein		GR24
RIR_3226010	1.21819	2.85459	3.14659	1.12444	0.10728	1.36224	0.000710245	ATP-dependent DNA helicase PIF1	P:GO:0000723; P:GO:0006281; P:GO:0006310; P:GO:0032508; F:GO:0003678; F:GO:0005524; F:GO:0016887; C:GO:0016021	GR24
RIR_0643730	1.78318	3.41272	3.55655	1.06237	0.173727	1.15088	0.0152495	unnamed protein product		GR24
RIR_1565410	-3.20049	-1.18936	-0.50187	3.26677	0.24153	3.5753	0.0131211	904_t:CDS:2		GR24
RIR_2858600	0.0154104	2.00314	2.23254	1.48161	0.161959	1.54766	0.00306045	hypothetical protein RIR_jg38453.t1		GR24
RIR_3353400	-0.523081	0.866647	1.41917	0.732931	0.411597	1.26524	0.00314378	glycoside hydrolase family 20 protein	F:GO:0016787	GR24
RIR_0250500	0.983199	2.46959	2.68139	0.907702	0.058081	1.11001	0.000643731	hypothetical protein GLOIN_2v1709692	C:GO:0005576	GR24
RIR_0421800	2.30031	3.67699	3.92436	0.878586	0.30292	1.04052	0.0156519	hypothetical protein RIR_jg42143.t1		GR24
RIR_0006200	-2.72306	-0.513997	0.279752	1.72789	0.608534	2.47801	0.0281848	hypothetical protein GLOIN_2v1882669		GR24
RIR_2267100	0.596646	2.33871	2.34946	1.03403	0.129904	1.00492	0.0225081	concanavalin A-like lectin/glucanase domain-containing protein		GR24
RIR_2732110	4.49762	5.86746	6.16349	0.768451	0.107841	1.0235	4.98e-05			GR24
RIR_2456400	3.85036	5.18077	5.48144	0.759256	0.122224	1.00614	5.19e-05	polyubiquitin-binding protein UFD1	P:GO:0006511	GR24
RIR_2253610	0.802736	2.42464	2.75119	1.17788	0.196569	1.34793	0.00160861	9276_t:CDS:2		GR24
RIR_0466010	1.72254	3.52668	3.61957	1.29517	0.133144	1.44697	0.0254534	hypothetical protein RIR_jg32414.t1		GR24
RIR_0125900	-1.93781	-0.367871	-0.0628039	1.07184	0.188853	1.3169	0.00447137	PIF1-like helicase domain-containing protein	P:GO:0000723; P:GO:0006281; P:GO:0006310; P:GO:0032508; F:GO:0003678; F:GO:0005524; F:GO:0016887	GR24
RIR_2426800	0.899489	2.72934	3.12601	1.19731	0.0562707	1.55633	2.5e-05	zinc finger BED domain-containing protein RICESLEEPER 2-like	F:GO:0003677; F:GO:0046983	GR24
RIR_0817700	2.84305	4.167	4.53851	0.694617	0.192431	1.02196	0.000292269	hypothetical protein GLOIN_2v1481156	P:GO:0016567; F:GO:0004842; F:GO:0016887	GR24
RIR_3043200	0.791743	2.36689	2.66043	1.11139	0.221894	1.30223	0.00872859	crinkler effector protein	C:GO:0005576	GR24
RIR_3356700	3.60927	5.08803	5.13568	1.04724	0.153739	1.02269	0.0260215	hypothetical protein RIR_jg37037.t1		GR24
RIR_1727500	-0.0828282	1.36219	1.59386	0.890832	0.218038	1.07325	0.00909434	hypothetical protein GLOIN_2v1849317		GR24
RIR_0706500	-0.68795	0.903825	1.27422	1.05618	0.253061	1.29738	0.00188532	carbohydrate-binding module family 13 protein		GR24
RIR_0296400	1.39129	2.96437	3.25475	0.987582	0.0622418	1.2425	8e-05	hypothetical protein GLOIN_2v1490821	C:GO:0005576	GR24
RIR_0771700	5.01838	6.55963	6.83798	1.03079	0.0613043	1.22433	1.36e-05	hypothetical protein GLOIN_2v1771857		GR24
RIR_0759200	0.603295	2.37358	2.57276	1.2003	0.117217	1.3653	0.00471722	hypothetical protein RIR_jg37378.t1		GR24
RIR_2679410	3.71909	5.1034	5.44887	0.849664	0.263984	1.14434	0.0049847			GR24
RIR_1890100	1.33588	2.88038	3.04749	0.983931	0.0482539	1.09305	8.51e-05	hypothetical protein RhiirA1_531043	C:GO:0016021	GR24
RIR_0300600	1.37031	2.94365	3.05307	0.984812	0.15319	1.06791	0.0157207	hypothetical protein RIR_jg11420.t1		GR24
RIR_2743300	3.58872	5.0895	5.41265	0.918857	0.0769351	1.24843	0.000617148	iodothyronine deiodinase-domain-containing protein	F:GO:0004800; F:GO:0008270	GR24
RIR_2486700	3.23091	4.86782	4.89939	1.21439	0.125611	1.16297	0.0178332	histone lysine methyltransferase, SET, putative		GR24
RIR_2743410	3.40657	4.75605	5.20459	0.789853	0.130095	1.22697	0.000123439	hypothetical protein RhiirA4_545820		GR24
RIR_1615100	1.68492	3.35342	3.46527	1.10914	0.250896	1.12446	0.0462163	hypothetical protein GLOIN_2v1572223		GR24
RIR_3101910	2.34269	3.77736	3.9775	0.863311	0.210915	1.04726	0.0143831			GR24
RIR_0649800	2.02604	3.71005	3.81449	1.12325	0.0511353	1.17255	0.000677566	17179_t:CDS:2		GR24
RIR_0465100	1.46286	3.16667	3.37365	1.12954	0.131409	1.31643	0.00606735	histone deacetylase 19 isoform X1		GR24
RIR_3200300	2.04403	3.63318	3.82621	1.124	0.0983303	1.22954	0.00109782	kinase-like domain-containing protein	P:GO:0006468; F:GO:0004674; F:GO:0005524; C:GO:0016021	GR24
RIR_1021900	-3.7651	-1.78355	-1.23331	1.95631	0.351826	2.33897	0.0405795	hypothetical protein GLOIN_2v1711017		GR24
RIR_3498400	2.40129	3.65728	4.14589	0.61897	0.644627	1.06301	0.0198401	hypothetical protein RIR_jg19558.t1		GR24
RIR_2722600	1.86232	3.75411	3.56114	1.50989	0.0719639	1.20925	0.0295439	hypothetical protein GLOIN_2v1682879		GR24
RIR_1286000	0.968273	2.43929	2.80283	0.859824	0.358851	1.20423	0.0186181	ribonuclease H-like domain-containing protein	P:GO:0006260; F:GO:0003688; F:GO:0005524	GR24
RIR_2958600	1.96326	3.58373	3.71196	1.08543	0.278982	1.10146	0.0423286	c2h2-type zinc finger transcription factor		GR24
RIR_0559600	-3.39186	-1.54931	-1.06454	1.01756	0.608215	1.43379	0.04552	uncharacterized protein LOC111113176		GR24
RIR_0908600	1.02198	2.41914	2.69633	0.878328	0.285209	1.1381	0.0217165	IS630 family transposase	P:GO:0006259; F:GO:0003676	GR24
RIR_2005600	1.37672	2.79056	3.21297	0.880169	0.174628	1.21217	8.51e-05	hypothetical protein GLOIN_2v1884287		GR24
RIR_0356000	0.0353714	2.23013	2.27099	1.54934	0.109308	1.60379	0.0204278	iodothyronine deiodinase-domain-containing protein		GR24
RIR_2642900	0.0889467	2.07284	2.29317	1.17419	0.287632	1.32337	0.0302579	3314_t:CDS:1		GR24
RIR_2680500	2.04917	3.80687	4.26906	1.09406	0.169575	1.48321	0.000337951	hypothetical protein RIR_jg15006.t1		GR24
RIR_0654600	1.96934	3.28103	3.61191	0.72552	0.161309	1.01671	0.000190377	15595_t:CDS:2	C:GO:0016021	GR24
RIR_0046400	-0.277	1.31718	1.43538	1.11713	0.173004	1.16148	0.0204907	ribonuclease H-like domain-containing protein	F:GO:0046983	GR24
RIR_3131900	1.96276	3.21898	3.69815	0.646756	0.398977	1.09944	0.0022359	16629_t:CDS:2	C:GO:0005576	GR24
RIR_2865800	-0.0828282	1.36219	1.59206	0.890832	0.218038	1.07091	0.00890915	hypothetical protein GLOIN_2v1849317		GR24
RIR_0236700	-3.39523	-1.06651	-0.550938	3.11151	0.177687	3.60715	0.00687066	13731_t:CDS:1		GR24
RIR_0448000	1.574	2.95606	3.45875	0.856063	0.380396	1.26249	0.0019537	hypothetical protein RIR_jg32107.t1		GR24
RIR_3097400	2.15761	3.67715	3.97069	0.962742	0.169734	1.16419	0.0010141	hypothetical protein RIR_jg25511.t1		GR24
RIR_1720400	3.08911	4.617	4.95612	0.948257	0.120985	1.27362	0.000825481	hypothetical protein RIR_jg33378.t1		GR24
RIR_3349400	2.39414	4.15261	4.16301	1.25896	0.0723938	1.18873	0.00536477	homeodomain-like DNA binding domain-containing transcription factor		GR24
RIR_1983000	1.65514	3.1198	3.34433	0.942502	0.13122	1.09279	0.00111441	putative MYST-like histone acetyltransferase 1	P:GO:0006355; P:GO:0016573; F:GO:0004402; C:GO:0072487	GR24
RIR_2768900	0.00648082	1.67506	2.09536	1.1116	0.224998	1.42811	0.00122021	carbohydrate-binding module family 13 protein	P:GO:0006468; F:GO:0004672; F:GO:0005524	GR24
RIR_1051610	2.13054	3.57464	3.95974	0.88669	0.171511	1.21664	0.000517296	crinkler effector protein	F:GO:0016301; C:GO:0005576	GR24
RIR_1160500	1.64647	3.12044	3.47119	0.948153	0.237128	1.26604	0.00585311	signal recognition particle, alpha subunit, N-terminal-domain-containing protein	P:GO:0006614; P:GO:0006886; P:GO:0030908; F:GO:0000166; F:GO:0003924; F:GO:0005047; F:GO:0005525; C:GO:0005785; C:GO:0016020	GR24
RIR_3192800	-1.53822	0.0641031	0.402088	1.04208	0.17917	1.36707	0.00483218	uncharacterized protein LOC107327733		GR24
RIR_2280100	2.04581	3.54125	3.62283	0.993742	0.0880009	1.04496	0.00697883	hypothetical protein GLOIN_2v1738467		GR24
RIR_2621700	2.51939	3.93758	4.18204	0.952362	0.174258	1.10636	0.00291184	IS630 family transposase	P:GO:0006259; F:GO:0003676	GR24
RIR_0206510	1.84767	3.19917	3.5176	0.853029	0.444781	1.10437	0.0427155	unnamed protein product		GR24
RIR_1404900	0.632066	2.30122	2.64402	1.06454	0.131409	1.36969	0.000628202	hypothetical protein GLOIN_2v810277	C:GO:0005576	GR24
RIR_2868600	3.00028	4.51669	4.59741	1.01776	0.117603	1.0354	0.00779039	unnamed protein product		GR24
RIR_1207500	1.3353	2.68403	3.01032	0.809158	0.420676	1.1179	0.0345043	hypothetical protein RirG_200320		GR24
RIR_3203600	2.76249	4.37662	4.44575	1.10657	0.0784963	1.10999	0.0030226	unnamed protein product		GR24
RIR_1150600	1.03662	2.46313	2.75117	0.855507	0.0585444	1.12045	8.58e-05	tubulin-dependent ATPase KIP3	P:GO:0007018; F:GO:0003777; F:GO:0005524; F:GO:0008017	GR24
RIR_2257900	2.90985	4.44944	4.69606	0.97275	0.121837	1.16316	0.000706263	unnamed protein product		GR24
RIR_0467500	-1.43891	0.459928	0.541608	1.23579	0.113599	1.25744	0.00800269	hypothetical protein RirG_221670		GR24
RIR_0029600	-0.342524	1.02472	1.44589	0.771472	0.30937	1.15754	0.00309265	hypothetical protein RirG_244060		GR24
RIR_0328410	5.19416	6.47133	7.00429	0.679924	0.148098	1.16791	7.15e-07	ribonuclease H-like domain-containing protein	F:GO:0003676	GR24
RIR_1168910	-0.751372	1.20606	1.32481	1.33382	0.182029	1.42327	0.0242457	22775_t:CDS:2	C:GO:0016020; C:GO:0016021	GR24
RIR_2258000	1.62544	3.40909	3.65158	1.27021	0.0871041	1.49832	0.00220244	kinase-like domain-containing protein	P:GO:0006468; P:GO:0016310; F:GO:0004672; F:GO:0005524; F:GO:0016301	GR24
RIR_0700310	0.587931	2.23249	2.44625	1.07688	0.304821	1.18247	0.0393102			GR24
RIR_1919800	1.81489	3.35157	3.46816	1.10701	0.158576	1.14615	0.0170566	unnamed protein product	P:GO:0006468; F:GO:0004672; F:GO:0004674; F:GO:0005524	GR24
RIR_0817600	2.83431	4.10536	4.72316	0.60989	0.371714	1.19797	0.000124238	hypothetical protein GLOIN_2v1607077	F:GO:0003824	GR24
RIR_1029400	-1.08685	0.882247	0.981033	1.41705	0.161999	1.6598	0.0442148	hypothetical protein GLOIN_2v1176464		GR24
RIR_0096400	-1.12326	0.792015	1.11382	1.29018	0.295887	1.60422	0.0305708	hypothetical protein GLOIN_2v1480581		GR24
RIR_2958700	2.45035	3.97975	4.21646	1.01783	0.284215	1.20573	0.0277516	unnamed protein product		GR24
RIR_0699910	0.142566	1.25974	2.03497	0.47946	1	1.20516	0.0492824	hypothetical protein RIR_jg41684.t1		GR24
RIR_3446700	0.435677	1.941	2.11119	0.934863	0.225722	1.06059	0.0179125	alpha-ketoglutarate dehydrogenase KGD1	P:GO:0006099; F:GO:0004591; F:GO:0030976	GR24
RIR_2507300	-0.683871	0.922504	1.35878	1.09323	0.341573	1.39753	0.00650963	hypothetical protein GLOIN_2v1618240	P:GO:0006302	GR24
RIR_1504400	-0.326796	1.37955	1.67344	1.11615	0.295887	1.34661	0.0264762	7173_t:CDS:1	F:GO:0005524; F:GO:0016887	GR24
RIR_3024100	3.01017	4.38522	4.56143	0.931212	0.221735	1.03809	0.0207355	hypothetical protein GLOIN_2v922121		GR24
RIR_1761700	-2.02486	-0.568011	-0.131662	1.06705	0.408335	1.29501	0.00776925	hypothetical protein GLOIN_2v1766467		GR24
RIR_2992300	3.78328	5.48489	5.4682	1.28537	0.0558188	1.17966	0.00486059	crinkler family protein	C:GO:0005576	GR24
RIR_2518900	-4.34317	-2.2598	-1.87497	1.46972	0.221894	1.78751	0.0160957	hypothetical protein GLOIN_2v1625072		GR24
RIR_2502800	0.928039	2.42254	2.80781	0.957607	0.199571	1.27684	0.00127547	crinkler (CRN) family protein, putative	C:GO:0016020; C:GO:0016021	GR24
RIR_0319100	1.54399	3.0639	3.26555	0.900679	0.0903692	1.07024	0.000727264	22723_t:CDS:1		GR24
RIR_1255220	3.23985	4.70141	5.013	0.894606	0.065137	1.16494	3.33e-05	hypothetical protein RhiirA5_415462		GR24
RIR_3249810	2.48649	3.95655	4.44998	0.927971	0.15334	1.38126	0.00011099	hypothetical protein GLOIN_2v1771348		GR24
RIR_1752120	0.520976	2.16302	2.31923	1.09193	0.251854	1.2186	0.03793	hypothetical protein RIR_jg11809.t1		GR24
RIR_2259700	-3.59543	-1.18361	-0.909408	1.7124	0.105909	1.91342	0.00436739	BTB/POZ protein [Rhizophagus diaphanus]	F:GO:0030246	GR24
RIR_2523200	2.66236	4.26327	4.62451	1.06803	0.0562045	1.33934	1.11e-06	protein FAR1-related sequence 5-like	F:GO:0003676; F:GO:0008270	GR24
RIR_0145000	4.36286	5.86009	6.05076	0.939013	0.0672379	1.07694	0.000171501	hypothetical protein RIR_jg29850.t1		GR24
RIR_1342300	-5.26965	-3.31872	-2.74365	2.79068	0.332276	3.34889	0.0259061	carbohydrate-binding module family 13 protein	C:GO:0016021	GR24
RIR_0993200	-0.334398	1.26227	1.49843	1.13988	0.170245	1.27932	0.00499152	C2H2-type zinc finger transcription factor		GR24
RIR_0346100	2.10475	3.55282	3.6723	0.948614	0.161691	1.03662	0.0186905	IS630 family transposase	P:GO:0006259; F:GO:0003676	GR24
RIR_2258010	1.37648	3.05354	3.28046	1.1984	0.130752	1.30954	0.00143573	kinase-like protein	P:GO:0006468; P:GO:0007166; F:GO:0004672; F:GO:0005524; C:GO:0016021	GR24
RIR_2702700	2.59457	4.02984	4.28611	0.852688	0.109311	1.05251	0.000320906	RING finger domain protein	P:GO:0006508; F:GO:0004252; F:GO:0008270; C:GO:0016021	GR24
RIR_0794900	-2.92852	-1.36257	-1.08245	0.981304	0.29457	1.21162	0.0160592	kinase-like domain-containing protein	P:GO:0006468; F:GO:0004672; F:GO:0005524	GR24
RIR_2211320	-1.85869	0.763151	0.99832	1.82287	0.258736	1.98914	0.0492513			GR24
RIR_2456700	1.73247	2.88951	3.44303	0.586212	0.802723	1.10442	0.0274768	hypothetical protein RirG_072520	P:GO:0006302	GR24
RIR_1568800	1.98076	3.4143	3.65333	0.8125	0.0911309	1.02777	0.000292269	protein N-lysine methyltransferase METTL21A isoform X1	P:GO:0006479; F:GO:0008168	GR24
RIR_3056110	0.720179	2.35161	2.7925	1.18354	0.410301	1.46938	0.0209234			GR24
RIR_0599900	-1.3513	0.564147	0.747334	1.38415	0.19681	1.6198	0.036894	hypothetical protein GLOIN_2v1791227		GR24
RIR_1677700	1.04007	2.72854	2.96509	1.19989	0.12889	1.36341	0.00240835	hypothetical protein GLOIN_2v1764200	C:GO:0005576	GR24
RIR_0660200	-3.09322	-1.44566	-0.690725	0.87602	0.717666	1.51378	0.0193599	transposase domain-containing protein		GR24
RIR_1834400	-4.23763	-1.94089	-1.20785	1.91507	0.453089	2.44668	0.0321485	protein FAR1-RELATED SEQUENCE 5-like		GR24
RIR_1626800	-0.518243	1.07203	1.68698	0.743108	0.622952	1.32933	0.0139355	hypothetical protein GLOIN_2v1777677		GR24
RIR_2821910	0.725513	2.50551	2.6184	1.18042	0.0695744	1.24723	0.00188532	hypothetical protein RIR_jg16331.t1		GR24
RIR_2964100	-0.00711333	1.59352	1.85981	1.13348	0.378685	1.27687	0.0391182	kinase-like domain-containing protein	P:GO:0006468; F:GO:0004672; F:GO:0005524	GR24
RIR_0135400	0.868438	2.33916	2.63102	0.81966	0.32759	1.09298	0.0172743	ATP-dependent DNA helicase PIF1-like	P:GO:0000723; P:GO:0006281; P:GO:0006310; P:GO:0032508; F:GO:0003678; F:GO:0005524; F:GO:0016887	GR24
RIR_0313600	-2.45726	-0.509703	-0.173764	1.36189	0.254972	1.74853	0.0269966	hypothetical protein GLOIN_2v1602210		GR24
RIR_3337600	3.9832	5.26704	5.69992	0.678122	0.145823	1.06651	3.6e-06	unnamed protein product		GR24
RIR_2035020	1.05292	2.65264	2.6633	1.12689	0.150644	1.11505	0.0415835	hypothetical protein RirG_137810		GR24
RIR_3197900	4.81408	6.09203	6.29615	0.85064	0.289144	1.01248	0.0375084	hypothetical protein RIR_jg21635.t1		GR24
RIR_0000700	-3.45597	-1.26724	-1.22254	1.59352	0.0915384	1.59832	0.0140636	kinase-like domain-containing protein	P:GO:0006468; F:GO:0004672; F:GO:0005524	GR24
RIR_0719600	1.05113	2.67342	2.88909	1.11917	0.0995486	1.2788	0.00142592	P-loop containing nucleoside triphosphate hydrolase protein	F:GO:0016787; C:GO:0005576	GR24
RIR_0388500	-1.53264	-0.480714	0.158568	0.571454	0.97165	1.06751	0.0356393	unnamed protein product	C:GO:0005576	GR24
RIR_0451430	0.709602	2.20611	2.53089	0.906225	0.388876	1.20728	0.03721	kinase-like domain-containing protein	P:GO:0006468; P:GO:0016310; F:GO:0000166; F:GO:0004672; F:GO:0005524; F:GO:0016301	GR24
RIR_2813200	0.843291	2.79273	2.71408	1.31067	0.153697	1.13327	0.0448403	hypothetical protein RIR_jg16216.t1		GR24
RIR_3147910		-0.808333	-1.04139	4.38886	0.368117	5.06992	0.0294634	unnamed protein product		GR24

### Sheet: S5
Supplemental Table S5. GO enrichment analysis on R. irregularis treated with GPS and GR24
Upregulated in GPS and GR24 (P < 0.05)
GO ID	GO Name	GO Category	FDR	P Value
GO:0007018	microtubule-based movement	BIOLOGICAL_PROCESS	1	0.00139178
GO:0007017	microtubule-based process	BIOLOGICAL_PROCESS	1	0.00498591
GO:0015631	tubulin binding	MOLECULAR_FUNCTION	1	0.00275689
GO:0004674	protein serine/threonine kinase activity	MOLECULAR_FUNCTION	1	0.0292878
GO:0016540	protein autoprocessing	BIOLOGICAL_PROCESS	1	0.0362728
GO:0008017	microtubule binding	MOLECULAR_FUNCTION	1	0.001708
GO:0008092	cytoskeletal protein binding	MOLECULAR_FUNCTION	1	0.00922262
GO:0003774	cytoskeletal motor activity	MOLECULAR_FUNCTION	1	0.00145253
GO:0003777	microtubule motor activity	MOLECULAR_FUNCTION	1	0.00110687
Upregulated in GR24 (FDR < 0.05)
GO ID	GO Name	GO Category	FDR	P Value
GO:0005576	extracellular region	CELLULAR_COMPONENT	2.46326e-09	4.84511e-13
GO:0055106	ubiquitin-protein transferase regulator activity	MOLECULAR_FUNCTION	0.00428377	6.74079e-06
GO:1904668	positive regulation of ubiquitin protein ligase activity	BIOLOGICAL_PROCESS	0.00428377	6.74079e-06
GO:1904666	regulation of ubiquitin protein ligase activity	BIOLOGICAL_PROCESS	0.00428377	6.74079e-06
GO:0097027	ubiquitin-protein transferase activator activity	MOLECULAR_FUNCTION	0.00428377	6.74079e-06
GO:0051438	regulation of ubiquitin-protein transferase activity	BIOLOGICAL_PROCESS	0.00428377	6.74079e-06
GO:0051443	positive regulation of ubiquitin-protein transferase activity	BIOLOGICAL_PROCESS	0.00428377	6.74079e-06
GO:0010997	anaphase-promoting complex binding	MOLECULAR_FUNCTION	0.00428377	6.74079e-06
GO:0031398	positive regulation of protein ubiquitination	BIOLOGICAL_PROCESS	0.00470129	1.10967e-05
GO:0031396	regulation of protein ubiquitination	BIOLOGICAL_PROCESS	0.00470129	1.10967e-05
GO:1903322	positive regulation of protein modification by small protein conjugation or removal	BIOLOGICAL_PROCESS	0.00470129	1.10967e-05
GO:1903320	regulation of protein modification by small protein conjugation or removal	BIOLOGICAL_PROCESS	0.00470129	1.10967e-05
Downregulated in GPS and GR24 (FDR < 0.05)
GO ID	GO Name	GO Category	FDR	P Value
GO:0015453	oxidoreduction-driven active transmembrane transporter activity	MOLECULAR_FUNCTION	2.30718e-22	4.53812e-26
GO:0005739	mitochondrion	CELLULAR_COMPONENT	3.45212e-19	1.35803e-22
GO:0009055	electron transfer activity	MOLECULAR_FUNCTION	3.27733e-18	1.93391e-21
GO:0015399	primary active transmembrane transporter activity	MOLECULAR_FUNCTION	2.35083e-17	1.84959e-20
GO:0022804	active transmembrane transporter activity	MOLECULAR_FUNCTION	3.99445e-17	3.92845e-20
GO:0022900	electron transport chain	BIOLOGICAL_PROCESS	2.7863e-16	3.28831e-19
GO:0015078	proton transmembrane transporter activity	MOLECULAR_FUNCTION	2.43312e-15	3.35009e-18
GO:1902600	proton transmembrane transport	BIOLOGICAL_PROCESS	2.71033e-15	4.26488e-18
GO:0004129	cytochrome-c oxidase activity	MOLECULAR_FUNCTION	3.57348e-15	7.02888e-18
GO:0016675	oxidoreductase activity, acting on a heme group of donors	MOLECULAR_FUNCTION	3.57348e-15	7.02888e-18
GO:0006091	generation of precursor metabolites and energy	BIOLOGICAL_PROCESS	1.87368e-13	4.05399e-16
GO:0022853	active ion transmembrane transporter activity	MOLECULAR_FUNCTION	7.99738e-13	1.88766e-15
GO:0098660	inorganic ion transmembrane transport	BIOLOGICAL_PROCESS	5.94117e-12	1.51918e-14
GO:0006119	oxidative phosphorylation	BIOLOGICAL_PROCESS	1.53118e-11	4.21645e-14
GO:0009060	aerobic respiration	BIOLOGICAL_PROCESS	2.85909e-11	8.43556e-14
GO:0022890	inorganic cation transmembrane transporter activity	MOLECULAR_FUNCTION	3.42259e-11	1.11989e-13
GO:0022857	transmembrane transporter activity	MOLECULAR_FUNCTION	3.42259e-11	1.14445e-13
GO:0005215	transporter activity	MOLECULAR_FUNCTION	5.10129e-11	1.80612e-13
GO:0098662	inorganic cation transmembrane transport	BIOLOGICAL_PROCESS	5.37343e-11	2.00817e-13
GO:0045333	cellular respiration	BIOLOGICAL_PROCESS	5.47151e-11	2.15244e-13
GO:0008324	cation transmembrane transporter activity	MOLECULAR_FUNCTION	7.61209e-11	3.14425e-13
GO:0015980	energy derivation by oxidation of organic compounds	BIOLOGICAL_PROCESS	2.50316e-10	1.08319e-12
GO:0098655	cation transmembrane transport	BIOLOGICAL_PROCESS	8.18684e-10	3.70372e-12
GO:0043231	intracellular membrane-bounded organelle	CELLULAR_COMPONENT	2.04081e-09	9.63406e-12
GO:0043227	membrane-bounded organelle	CELLULAR_COMPONENT	2.06329e-09	1.0146e-11
GO:0031966	mitochondrial membrane	CELLULAR_COMPONENT	2.73072e-09	1.39651e-11
GO:0006812	cation transport	BIOLOGICAL_PROCESS	2.99492e-09	1.59054e-11
GO:0005740	mitochondrial envelope	CELLULAR_COMPONENT	4.22511e-09	2.32697e-11
GO:0015318	inorganic molecular entity transmembrane transporter activity	MOLECULAR_FUNCTION	7.6399e-09	4.35793e-11
GO:0015075	ion transmembrane transporter activity	MOLECULAR_FUNCTION	1.32915e-08	7.84311e-11
GO:0005737	cytoplasm	CELLULAR_COMPONENT	1.38279e-08	8.43165e-11
GO:0070469	respirasome	CELLULAR_COMPONENT	2.43884e-08	1.53507e-10
GO:0043229	intracellular organelle	CELLULAR_COMPONENT	3.34814e-08	2.2264e-10
GO:0043226	organelle	CELLULAR_COMPONENT	3.34814e-08	2.32755e-10
GO:0031975	envelope	CELLULAR_COMPONENT	3.34814e-08	2.37083e-10
GO:0031967	organelle envelope	CELLULAR_COMPONENT	3.34814e-08	2.37083e-10
GO:0022904	respiratory electron transport chain	BIOLOGICAL_PROCESS	5.24628e-08	3.8181e-10
GO:0006811	ion transport	BIOLOGICAL_PROCESS	5.70744e-08	4.26598e-10
GO:0034220	ion transmembrane transport	BIOLOGICAL_PROCESS	6.04876e-08	4.64008e-10
GO:0008137	NADH dehydrogenase (ubiquinone) activity	MOLECULAR_FUNCTION	6.68386e-08	5.25874e-10
GO:0005743	mitochondrial inner membrane	CELLULAR_COMPONENT	6.72285e-08	5.42165e-10
GO:0019866	organelle inner membrane	CELLULAR_COMPONENT	9.70804e-08	8.21097e-10
GO:0050136	NADH dehydrogenase (quinone) activity	MOLECULAR_FUNCTION	9.70804e-08	8.15795e-10
GO:0016655	oxidoreductase activity, acting on NAD(P)H, quinone or similar compound as acceptor	MOLECULAR_FUNCTION	1.34876e-07	1.22036e-09
GO:0003954	NADH dehydrogenase activity	MOLECULAR_FUNCTION	1.34876e-07	1.22036e-09
GO:0003955	NAD(P)H dehydrogenase (quinone) activity	MOLECULAR_FUNCTION	1.34876e-07	1.22036e-09
GO:0005622	intracellular anatomical structure	CELLULAR_COMPONENT	5.29932e-07	4.89906e-09
GO:0055085	transmembrane transport	BIOLOGICAL_PROCESS	2.55344e-06	2.4108e-08
GO:0016651	oxidoreductase activity, acting on NAD(P)H	MOLECULAR_FUNCTION	4.8194e-06	4.64498e-08
GO:0031090	organelle membrane	CELLULAR_COMPONENT	6.75014e-06	6.63861e-08
GO:0016491	oxidoreductase activity	MOLECULAR_FUNCTION	3.56397e-05	3.57518e-07
GO:0070069	cytochrome complex	CELLULAR_COMPONENT	4.61291e-05	4.71817e-07
GO:0042773	ATP synthesis coupled electron transport	BIOLOGICAL_PROCESS	6.95171e-05	7.24707e-07
GO:0098803	respiratory chain complex	CELLULAR_COMPONENT	0.000196932	2.09172e-06
GO:0006810	transport	BIOLOGICAL_PROCESS	0.000254127	2.74921e-06
GO:0051234	establishment of localization	BIOLOGICAL_PROCESS	0.000280275	3.08722e-06
GO:0051179	localization	BIOLOGICAL_PROCESS	0.000338092	3.79056e-06
GO:0003887	DNA-directed DNA polymerase activity	MOLECULAR_FUNCTION	0.000552662	6.30496e-06
GO:0016779	nucleotidyltransferase activity	MOLECULAR_FUNCTION	0.000905795	1.06899e-05
GO:0045277	respiratory chain complex IV	CELLULAR_COMPONENT	0.000905795	1.06396e-05
GO:0034061	DNA polymerase activity	MOLECULAR_FUNCTION	0.00109155	1.30968e-05
GO:0110165	cellular anatomical entity	CELLULAR_COMPONENT	0.00115875	1.41311e-05
GO:0071897	DNA biosynthetic process	BIOLOGICAL_PROCESS	0.00136909	1.69655e-05
GO:0019646	aerobic electron transport chain	BIOLOGICAL_PROCESS	0.00198962	2.50464e-05
GO:0016021	integral component of membrane	CELLULAR_COMPONENT	0.0027955	3.6291e-05
GO:0031224	intrinsic component of membrane	CELLULAR_COMPONENT	0.0027955	3.6291e-05
GO:0098796	membrane protein complex	CELLULAR_COMPONENT	0.0032362	4.26485e-05
GO:0016020	membrane	CELLULAR_COMPONENT	0.0175452	0.000234672
GO:0034654	nucleobase-containing compound biosynthetic process	BIOLOGICAL_PROCESS	0.0280685	0.000380945
GO:0045263	proton-transporting ATP synthase complex, coupling factor F(o)	CELLULAR_COMPONENT	0.0293653	0.000404322
GO:0019438	aromatic compound biosynthetic process	BIOLOGICAL_PROCESS	0.038619	0.000539329
GO:0018130	heterocycle biosynthetic process	BIOLOGICAL_PROCESS	0.0404877	0.000573389
GO:1901362	organic cyclic compound biosynthetic process	BIOLOGICAL_PROCESS	0.0481748	0.000691731
Downregulated in GR24 (FDR < 0.05)
GO ID	GO Name	GO Category	FDR	P Value
GO:0016021	integral component of membrane	CELLULAR_COMPONENT	0.0435019	2.56699e-05
GO:0110165	cellular anatomical entity	CELLULAR_COMPONENT	0.0435019	2.26479e-05
GO:0031224	intrinsic component of membrane	CELLULAR_COMPONENT	0.0435019	2.56699e-05

### Sheet: S6
Supplemental Table S6. Results of trimming, mapping, and counting of RNA-seq read
File name	Organism	Sample	Growth period	Sequencer	Trimming_Fastp			Mapping_STAR		Read count_featureCounts v1.6.4
					Raw reads	Trimmed reads	%trimmed reads	Uniquely mapped reads	%mapped reads	Total alignments	Successfully assigned alignments	%
NC1_1.fastq	E. grandiflorum	NC_1	4w	NovaSeq6000	31180615	30980810	99.3592	29244458	94.3954	32767108	27359077	83.4955
NC2_1.fastq	E. grandiflorum	NC_2	4w	NovaSeq6000	29279405	29086808	99.3422	27498939	94.5409	30691050	25570780	83.3167
NC3_1.fastq	E. grandiflorum	NC_3	4w	NovaSeq6000	28411073	28232160	99.3703	26688371	94.5318	29923606	24590367	82.1772
AM1_1.fastq	E. grandiflorum	AMF_1	4w	NovaSeq6000	25207879	25040129	99.3345	23331988	93.1784	26202779	21485372	81.9965
AM2_1.fastq	E. grandiflorum	AMF_2	4w	NovaSeq6000	24292882	24144243	99.3881	22691298	93.9822	25416815	20865619	82.0938
AM3_1.fastq	E. grandiflorum	AMF_3	4w	NovaSeq6000	25496948	25325481	99.3275	23886888	94.3196	26695387	22076699	82.6986
GA-AM1_1.fastq	E. grandiflorum	AMF+GA_1	4w	NovaSeq6000	27810396	27635728	99.3719	25877750	93.6387	28709194	23962108	83.4649
GA-AM2_1.fastq	E. grandiflorum	AMF+GA_2	4w	NovaSeq6000	22513683	22361170	99.3226	20955665	93.7145	23307409	19600626	84.0961
GA-AM3_1.fastq	E. grandiflorum	AMF+GA_3	4w	NovaSeq6000	24143753	23971888	99.2882	22296010	93.009	24741669	20833028	84.2022
EN1_S1_L001_R2_001.fastq	E. grandiflorum	NC_1	6w	DNBSEQ-G400	26577450	25197981	94.8096	23943938	95.0232	26426958	20904193	79.1018
EN2_S1_L001_R2_001.fastq	E. grandiflorum	NC_2	6w	DNBSEQ-G400	27870896	26591751	95.4105	25347584	95.3212	27840193	22228251	79.8423
EN3_S1_L001_R2_001.fastq	E. grandiflorum	NC_3	6w	DNBSEQ-G400	26281578	25006215	95.1473	23779689	95.0951	26278845	20659063	78.6148
EN4_S1_L001_R2_001.fastq	E. grandiflorum	NC_4	6w	DNBSEQ-G400	27760636	26396960	95.0877	25104053	95.1021	27613198	21992642	79.6454
EA1_S1_L001_R2_001.fastq	E. grandiflorum	AMF_1	6w	DNBSEQ-G400	29374434	27881442	94.9174	25374707	91.0093	28107114	22558888	80.2604
EA2_S1_L001_R2_001.fastq	E. grandiflorum	AMF_2	6w	DNBSEQ-G400	26320065	25094001	95.3417	22740533	90.6214	25218918	20176923	80.0071
EA3_S1_L001_R2_001.fastq	E. grandiflorum	AMF_3	6w	DNBSEQ-G400	3.26289e+07	30942332	94.8311	28312987	91.5024	31322571	24967830	79.7119
EA4_S1_L001_R2_001.fastq	E. grandiflorum	AMF_4	6w	DNBSEQ-G400	29581914	28078337	94.9172	25693822	91.5076	28449819	22535273	79.2106
EG1_S1_L001_R2_001.fastq	E. grandiflorum	AMF+GA_1	6w	DNBSEQ-G400	25126896	23881565	95.0438	20223506	84.6825	22320939	17771057	79.6161
EG2_S1_L001_R2_001.fastq	E. grandiflorum	AMF+GA_2	6w	DNBSEQ-G400	28104179	27146505	96.5924	22709036	83.6536	25179904	19864472	78.8902
EG3_S1_L001_R2_001.fastq	E. grandiflorum	AMF+GA_3	6w	DNBSEQ-G400	29112189	27616989	94.864	22897276	82.9101	25353912	19885042	78.4299
EG4_S1_L001_R2_001.fastq	E. grandiflorum	AMF+GA_4	6w	DNBSEQ-G400	29354792	28015272	95.4368	22873575	81.6468	25387494	19941000	78.5465
DNBSEQ_Mock_1_Read1.fq	R. irregularis	Mock_1	13d	DNBSEQ-T7RS	24249428	24012741	99.0239	19651186	81.84	49661997	45165144	90.9
DNBSEQ_Mock_2_Read1.fq	R. irregularis	Mock_2	13d	DNBSEQ-T7RS	22421985	22199552	99.008	18922065	85.24	42055864	38576324	91.7
DNBSEQ_Mock_3_Read1.fq	R. irregularis	Mock_3	13d	DNBSEQ-T7RS	21967903	21747077	98.9948	17925721	82.43	43969330	40087903	91.2
DNBSEQ_GPS_1_Read1.fq	R. irregularis	GPS_1	13d	DNBSEQ-T7RS	32877552	32554384	99.0171	28767971	88.37	54277572	49026632	90.3
DNBSEQ_GPS_2_Read1.fq	R. irregularis	GPS_2	13d	DNBSEQ-T7RS	37142053	36788266	99.0475	33704213	91.62	53189679	47704663	89.7
DNBSEQ_GPS_3_Read1.fq	R. irregularis	GPS_3	13d	DNBSEQ-T7RS	29887625	29628637	99.1335	27993728	94.48	37040729	32795174	88.5
DNBSEQ_GR24_1_Read1.fq	R. irregularis	GR24_1	13d	DNBSEQ-T7RS	36680232	36348600	99.0959	34034815	93.63	47483442	42508404	89.5
DNBSEQ_GR24_2_Read1.fq	R. irregularis	GR24_2	13d	DNBSEQ-T7RS	30689914	30380320	98.9912	27483384	90.46	46481389	41738630	89.8
DNBSEQ_GR24_3_Read1.fq	R. irregularis	GR24_3	13d	DNBSEQ-T7RS	39179662	38829478	99.1062	36759811	94.67	47590737	42316635	88.9
